# Imputation of ancient canid genomes reveals inbreeding history over the past 10,000 years

**DOI:** 10.1101/2024.03.15.585179

**Authors:** Katia Bougiouri, Sabhrina Gita Aninta, Sophy Charlton, Alex Harris, Alberto Carmagnini, Giedrė Piličiauskienė, Tatiana R. Feuerborn, Lachie Scarsbrook, Kristina Tabadda, Povilas Blaževičius, Heidi G. Parker, Shyam Gopalakrishnan, Greger Larson, Elaine A. Ostrander, Evan K. Irving-Pease, Laurent A.F. Frantz, Fernando Racimo

## Abstract

The multi-millenia long history between dogs and humans has placed them at the forefront of archeological and genomic research. Despite ongoing efforts including the analysis of ancient dog and wolf genomes, many questions remain regarding their geographic and temporal origins, and the microevolutionary processes that led to the diversity of breeds today. Although ancient genomes provide valuable information, their use is hindered by low depth of coverage and post-mortem damage, which inhibits confident genotype calling. In the present study, we assess how genotype imputation of ancient dog and wolf genomes, utilising a large reference panel, can improve the resolution provided by ancient datasets. Imputation accuracy was evaluated by down-sampling high coverage dog and wolf genomes to 0.05-2x coverage and comparing concordance between imputed and high coverage genotypes. We measured the impact of imputation on principal component analyses and runs of homozygosity. Our findings show high (R^2^>0.9) imputation accuracy for dogs with coverage as low as 0.5x and for wolves as low as 1.0x. We then imputed a dataset of 90 ancient dog and wolf genomes, to assess changes in inbreeding during the last 10,000 years of dog evolution. Ancient dog and wolf populations generally exhibited lower inbreeding levels than present-day individuals. Interestingly, regions with low ROH density maintained across ancient and present-day samples were significantly associated with genes related to olfaction and immune response. Our study indicates that imputing ancient canine genomes is a viable strategy that allows for the use of analytical methods previously limited to high-quality genetic data.

## Supplementary tables for "Imputation of ancient canid genomes reveals inbreeding history over the past 10,000 years" (part 1 of 2)

### Sheet: Table_legends
Supplementary tables
S1: Metadata for the published and newly sequenced ancient samples used in this study
S2: Metadata for the samples included in the reference panel
S3: Metada for the high coverage dog and wolf samples used for imputation benchmarking
S4: Mann–Whitney U tests for significant ROH differences between dog populations and time periods
S5: ROH estimates and inbreeding coefficients based on all ROHs, short ROHs and long ROHs for ancient and modern dogs and wolves
S6: Gene ontology terms from the gene enrichment analysis of ROH deserts in dogs
S7: Gene ontology terms from the gene enrichment analysis of ROH deserts in wolves
S8: Software and R packages used in the study

### Sheet: S1.Ancient_samples
ID	Other_ID	Genus	Species	Material	Element	Weight of bone powder used (mg)	Site_Region	Site	Country	Lat	Long	Age_Mean_BP	Date_Maximum_BP	Date_Minimum_BP	Accession	Age_note	Meta Population	Mean Depth	BoC %	Reference	DOI	Notes
AH575	32659-575	Canis	lupus			-	AufhausenerHoehle	Aufhausener Höhle	Germany	48.5858	9.76498	57233			SAMEA13128059		Pleistocene_Wolves	1.14	64.07	Bergström et al. (2022) 'Grey wolf genomic history reveals a dual ancestry of dogs', Nature, 607: 313-320	https://doi.org/10.1038/s41586-022-04824-9
AL2022_Turkey	AL2022	Canis	familiaris	Bone	Skull	-	Marmara	Marmara region	Turkey	41.007	28.934	1565			SAMEA7321848		African_NearEast_India_Dogs	2.84	90.83	Bergström et al. (2020) 'Origins and genetic legacy of prehistoric dogs', Science, 370: 557-564	https://doi.org/10.1126/science.aba9572
AL2350_Botai	KZBOT_B4_1	Canis	lupus			-	Botai	Botai	Kazakhstan	53.2183	67.8669	5169	5296	5041	SAMEA13128065		Eastern_Eurasian_Wolves	1.52	75.5	Bergström et al. (2022) 'Grey wolf genomic history reveals a dual ancestry of dogs', Nature, 607: 313-320	https://doi.org/10.1038/s41586-022-04824-9
AL2397_Italy	AL2397	Canis	familiaris	Bone	Mandible	-	BelverdeDiCetona	Belverde di Cetona	Italy	42.96	11.9	4000			SAMEA7321849		European_Dogs	1.81	80.61	Bergström et al. (2020) 'Origins and genetic legacy of prehistoric dogs', Science, 370: 557-564	https://doi.org/10.1126/science.aba9572
AL2541	RBINS-GOY-2812-5	Canis	lupus			-	Goyet	Goyet	Belgium	50.4445	5.01298	34030	34645	33415	SAMEA13128061		Pleistocene_Wolves	1.07	62.37	Bergström et al. (2022) 'Grey wolf genomic history reveals a dual ancestry of dogs', Nature, 607: 313-320	https://doi.org/10.1038/s41586-022-04824-9
AL2571_Iran	TepeGhela	Canis	familiaris	Bone	Cranium	-	TepeGhelaGap	Tepe Ghela Gap	Iran	36.46	47.07	5826			SAMEA7321850		African_NearEast_India_Dogs	1.52	72.87	Bergström et al. (2020) 'Origins and genetic legacy of prehistoric dogs', Science, 370: 557-564	https://doi.org/10.1126/science.aba9572
AL2741	KRA-RAZ-Wolf-MAND8aBIS	Canis	lupus			-	Razboinichya	Razboinichya Cave	Russia	51.298	84.4682	81793	46701	46700	SAMEA13128062		Pleistocene_Wolves	1.72	80.12	Bergström et al. (2022) 'Grey wolf genomic history reveals a dual ancestry of dogs', Nature, 607: 313-320	https://doi.org/10.1038/s41586-022-04824-9
AL2744	KRA-RAZ-Wolf-12	Canis	lupus			-	Razboinichya	Razboinichya Cave	Russia	51.298	84.4682	28345	28735	27955	SAMEA13128063		Pleistocene_Wolves	3.09	93.2	Bergström et al. (2022) 'Grey wolf genomic history reveals a dual ancestry of dogs', Nature, 607: 313-320	https://doi.org/10.1038/s41586-022-04824-9
AL3185_Pietrele	2006 F325	Canis	lupus			-	Pietrele	Pietrele	Romania	43.8806	24.9316	6307	6505	6390	SAMEA13128064		Western_Eurasian_Wolves	4.52	96.1	Bergström et al. (2022) 'Grey wolf genomic history reveals a dual ancestry of dogs', Nature, 607: 313-320	https://doi.org/10.1038/s41586-022-04824-9
ALPO01_02	ALPO01	Canis	familiaris	Bone	Petrous	-	AlymasPodunavlje	Alymas-Podunavlje	Croatia	45.53	18.95	4500			SAMEA7321852		European_Dogs	1.62	78.31	Bergström et al. (2020) 'Origins and genetic legacy of prehistoric dogs', Science, 370: 557-564	https://doi.org/10.1126/science.aba9572
ASHQ01_P8903	ASHQ01	Canis	familiaris	Bone	Cochlea	-	Ashkelon	Ashkelon	Israel	31.67	34.57	2300			SAMEA7321853		African_NearEast_India_Dogs	2.61	88.54	Bergström et al. (2020) 'Origins and genetic legacy of prehistoric dogs', Science, 370: 557-564	https://doi.org/10.1126/science.aba9572
ASHQ06_P8903	ASHQ06	Canis	familiaris	Bone	Cochlea	-	Ashkelon	Ashkelon	Israel	31.67	34.57	2300			SAMEA7321854		African_NearEast_India_Dogs	1.94	82.01	Bergström et al. (2020) 'Origins and genetic legacy of prehistoric dogs', Science, 370: 557-564	https://doi.org/10.1126/science.aba9572
ASHQ08_P8903	ASHQ08	Canis	familiaris	Bone	Petrous	-	Ashkelon	Ashkelon	Israel	31.67	34.57	2300			SAMEA7321855		African_NearEast_India_Dogs	2.3	85.98	Bergström et al. (2020) 'Origins and genetic legacy of prehistoric dogs', Science, 370: 557-564	https://doi.org/10.1126/science.aba9572
C32_Gelyakh	C32	Canis	familiaris	Bone	Skull	-	Bulgunnyakhtakh	Bulgunnyakhtakh Lake	Russia	70.7	138.21	100			SAMEA7321858		Arctic_Dogs	7.27	98.71	Bergström et al. (2020) 'Origins and genetic legacy of prehistoric dogs', Science, 370: 557-564	https://doi.org/10.1126/science.aba9572
C5_Krasnosamarskoe	C5	Canis	familiaris	Tooth		-	Krasnosamarskoe	Krasnosamarskoe	Russia	52.8	51.1	3800			SAMEA7321859		Arctic_Dogs	0.66	46.73	Bergström et al. (2020) 'Origins and genetic legacy of prehistoric dogs', Science, 370: 557-564	https://doi.org/10.1126/science.aba9572
C62_Apalle	C62	Canis	familiaris	Tooth		-	Apalle	Apalle	Sweden	59.7	17.6	3100			SAMEA7321860		European_Dogs	0.78	49.87	Bergström et al. (2020) 'Origins and genetic legacy of prehistoric dogs', Science, 370: 557-564	https://doi.org/10.1126/science.aba9572
C88_Gokhem	C88	Canis	familiaris	Tooth		-	Fralsegardenm	Frälsegården, Gökhem	Sweden	58.1	13.24	1150			SAMEA7321861		European_Dogs	0.73	50.21	Bergström et al. (2020) 'Origins and genetic legacy of prehistoric dogs', Science, 370: 557-564	https://doi.org/10.1126/science.aba9572
C89_Ajvide	C89	Canis	familiaris	Tooth		-	Ajvide	Ajvide, Gotland	Sweden	57.17	18.12	4800			SAMEA7321862		European_Dogs	2.21	86.85	Bergström et al. (2020) 'Origins and genetic legacy of prehistoric dogs', Science, 370: 557-564	https://doi.org/10.1126/science.aba9572
C90_Ajvide	C90	Canis	familiaris	Tooth		-	Ajvide	Ajvide, Gotland	Sweden	57.17	18.12	4800			SAMEA7321863		European_Dogs	0.57	42.34	Bergström et al. (2020) 'Origins and genetic legacy of prehistoric dogs', Science, 370: 557-564	https://doi.org/10.1126/science.aba9572
CANIS-ALAS-024	UAM:ES:4413	Canis	lupus			-	LillianCreek	Lillian Creek, 48 miles East of Rampart, Alaska	USA	65.5081	-148.572	82674			SAMEA13128105		Pleistocene_Wolves	1.24	69.11	Bergström et al. (2022) 'Grey wolf genomic history reveals a dual ancestry of dogs', Nature, 607: 313-320	https://doi.org/10.1038/s41586-022-04824-9
CANIS-HMNH-007	V.58.1734	Canis	lupus			-	Istallosko	Istállóskő	Hungary	48.0735	20.4294	3525			SAMEA13128109		Western_Eurasian_Wolves	1.2	68.55	Bergström et al. (2022) 'Grey wolf genomic history reveals a dual ancestry of dogs', Nature, 607: 313-320	https://doi.org/10.1038/s41586-022-04824-9
CGG23	Yana	Canis	lupus	Bone	Mandible	-	Yana	Yana	Russia	70.7233	135.425	33020	33465	32574	SAMN14210385		Pleistocene_Wolves	3.39	91.2	Sinding et al. (2020) 'Arctic-adapted dogs emerged at the Pleistocene-Holocene transition', Science, 368: 1495-1499	https://doi.org/10.1126/science.aaz8599
CGG29	Bunge-Tol1885l	Canis	lupus	Bone	Humerus	-	BungeToll	Bunge-Toll-1885, Siberia	Russia	68.9181	134.48	48210			SAMEA7538371		Pleistocene_Wolves	3.13	93.05	Ramos-Madrigal et al. (2021) 'Genomes of Pleistocene Siberian Wolves Uncover Multiple Extinct Wolf Lineages', Current Biology, 31: 198-206.e8	https://doi.org/10.1016/j.cub.2020.10.002
CGG32	Tirekhtyakh	Canis	lupus	Bone	Skull	-	Tirekhtyakh	Tirekhtyakh River, Indigirka River, Siberia	Russia	68.8942	147.213	50000			SAMEA7538369		Pleistocene_Wolves	14.51	99.32	Ramos-Madrigal et al. (2021) 'Genomes of Pleistocene Siberian Wolves Uncover Multiple Extinct Wolf Lineages', Current Biology, 31: 198-206.e8	https://doi.org/10.1016/j.cub.2020.10.002
CGG33	Ulakhan Sular	Canis	lupus	Bone	Skull	-	UlakhanSular	Ulakhan Sular, Adycha River, Siberia	Russia	61.61	129.23	16864			SAMEA7538370		Pleistocene_Wolves	15.95	99.28	Ramos-Madrigal et al. (2021) 'Genomes of Pleistocene Siberian Wolves Uncover Multiple Extinct Wolf Lineages', Current Biology, 31: 198-206.e8	https://doi.org/10.1016/j.cub.2020.10.002
CGG6	Zhokhov	Canis	familiaris	Bone	Mandible	-	Zhokhov	Zhokhov site, Zhokhov Island, New Siberian Islands	Russia	76.14	152.73	9515			SAMN14210384		Arctic_Dogs	4.77	96.95	Sinding et al. (2020) 'Arctic-adapted dogs emerged at the Pleistocene-Holocene transition', Science, 368: 1495-1499	https://doi.org/10.1126/science.aaz8599
CLIO-VAL-050	2017АБ-Ог-02 (50)	Canis	lupus			-	Ogorokha	Ogorokha River, basin of Indigirka River, Siberia	Russia	68.2322	146.846	36050			SAMEA13128111		Pleistocene_Wolves	3.44	94.57	Bergström et al. (2022) 'Grey wolf genomic history reveals a dual ancestry of dogs', Nature, 607: 313-320	https://doi.org/10.1038/s41586-022-04824-9
CTC	CTC_Germany2	Canis	familiaris	Bone	Petrous	-	CherryTreeCave	Cherry Tree Cave (Kirschbaumhöhle)	Germany	49.8	10.8	4716	4850	4582	SAMN04884534		European_Dogs	9.04	98.6	Botigue et al. (2017) 'Ancient European dog genomes reveal continuity since the Early Neolithic', Nature Communications, 8: 16082	https://doi.org/10.1038/ncomms16082
Dog1-PU	Parknabinnia	Canis	familiaris	Bone		-	Parknabinnia	Parknabinnia	Ireland	53	-9.1	2733	2770	2696	SAMEA9534545		European_Dogs	4.21	97.69	Feuerborn et al. (2021) 'Modern Siberian dog ancestry was shaped by several thousand years of Eurasian-wide trade and human dispersal'	https://doi.org/10.1073/pnas.2100338118
DS-CANIS-ALAS-0016	UAM:ES:30193	Canis	lupus			-	Titaluk	Titaluk River, North Slope, Alaska	USA	69.7245	-155.264	15542	15767	15317	SAMEA13128107		Pleistocene_Wolves	3.28	92.4	Bergström et al. (2022) 'Grey wolf genomic history reveals a dual ancestry of dogs', Nature, 607: 313-320	https://doi.org/10.1038/s41586-022-04824-9
DS-CANIS-HMNH-011	V.58.1735	Canis	lupus			-	Leanybarlang	Leánybarlang	Hungary	47.7004	18.8276	6719			SAMEA13128110		Western_Eurasian_Wolves	1.58	76.98	Bergström et al. (2022) 'Grey wolf genomic history reveals a dual ancestry of dogs', Nature, 607: 313-320	https://doi.org/10.1038/s41586-022-04824-9
DS-WOL-VAL-011	УЯ-1-15 (11)	Canis	lupus			-	Uyandina	Uyandina River, basin of Indigirka River, Siberia	Russia	68.4343	145.738	22553			SAMEA13128116		Pleistocene_Wolves	1.28	67.92	Bergström et al. (2022) 'Grey wolf genomic history reveals a dual ancestry of dogs', Nature, 607: 313-320	https://doi.org/10.1038/s41586-022-04824-9
F3781_Siberia	Chukotka2	Canis	familiaris	Tooth		-	Chukotka	East Siberian Sea coast	Russia	69.62	164.33	100			SAMEA7321865		Arctic_Dogs	0.89	55.61	Bergström et al. (2020) 'Origins and genetic legacy of prehistoric dogs', Science, 370: 557-564	https://doi.org/10.1126/science.aba9572
HXH	HXH_Germany1	Canis	familiaris	Bone	Petrous	-	Herxheim	Herxheim	Germany	49.15	8.22	7081	7173	6990	SAMN04884535		European_Dogs	9.15	99.22	Botigue et al. (2017) 'Ancient European dog genomes reveal continuity since the Early Neolithic', Nature Communications, 8: 16082	https://doi.org/10.1038/ncomms16082
IN18-005		Canis	lupus			-	BeleyaGora	Beleya Gora, Siberia	Russia	68.6042	147.189	18148	18385	17911	SAMEA13128119		Pleistocene_Wolves	1.85	75.67	Bergström et al. (2022) 'Grey wolf genomic history reveals a dual ancestry of dogs', Nature, 607: 313-320	https://doi.org/10.1038/s41586-022-04824-9
JAL385	AMNH FM 97079	Canis	lupus			-	Fairbanks	Fairbanks, Alaska	USA	67.41	-150.107	37616			SAMEA13128079		Pleistocene_Wolves	3.94	96.59	Bergström et al. (2022) 'Grey wolf genomic history reveals a dual ancestry of dogs', Nature, 607: 313-320	https://doi.org/10.1038/s41586-022-04824-9
JAL48	AMNH FM 30438	Canis	lupus			-	Fairbanks	Fairbanks, Alaska	USA	64.9539	-147.628	89816			SAMEA13128080		Pleistocene_Wolves	1.1	65.09	Bergström et al. (2022) 'Grey wolf genomic history reveals a dual ancestry of dogs', Nature, 607: 313-320	https://doi.org/10.1038/s41586-022-04824-9
JAL69	AMNH FM 67250	Canis	lupus			-	Fairbanks	Fairbanks, Alaska	USA	64.8558	-147.978	37604			SAMEA13128082		Pleistocene_Wolves	1.37	66.64	Bergström et al. (2022) 'Grey wolf genomic history reveals a dual ancestry of dogs', Nature, 607: 313-320	https://doi.org/10.1038/s41586-022-04824-9
JK2174	HF 56/1965	Canis	lupus			-	HoehleFels	Höhle Fels	Germany	48.2	9.45	31364	31546	31181	SAMEA13128087		Pleistocene_Wolves	4.55	94.21	Bergström et al. (2022) 'Grey wolf genomic history reveals a dual ancestry of dogs', Nature, 607: 313-320	https://doi.org/10.1038/s41586-022-04824-9
JK2175	HF 24/1035	Canis	lupus			-	HoehleFels	Höhle Fels	Germany	48.2	9.45	33163	33486	32840	SAMEA13128088		Pleistocene_Wolves	1.3	69.07	Bergström et al. (2022) 'Grey wolf genomic history reveals a dual ancestry of dogs', Nature, 607: 313-320	https://doi.org/10.1038/s41586-022-04824-9
JK2179	HF 55/1250.2	Canis	lupus			-	HoehleFels	Höhle Fels	Germany	48.2	9.45	13229	13308	13150	SAMEA13128089		Pleistocene_Wolves	3.04	90.19	Bergström et al. (2022) 'Grey wolf genomic history reveals a dual ancestry of dogs', Nature, 607: 313-320	https://doi.org/10.1038/s41586-022-04824-9
JK2183	HF 59/1390	Canis	lupus			-	HoehleFels	Höhle Fels	Germany	48.2	9.45	32366	32826	31906	SAMEA13128091		Pleistocene_Wolves	7.62	95.87	Bergström et al. (2022) 'Grey wolf genomic history reveals a dual ancestry of dogs', Nature, 607: 313-320	https://doi.org/10.1038/s41586-022-04824-9
KT0033	1P	Canis	familiaris	Bone	Petrous	62.4	Vilnius	Vilnius Lower Castle	Lithuania	54.6862	25.2888	566	625	506			European_Dogs	9.77	99.22	This study
KT0037	8P	Canis	familiaris	Bone	Petrous	58.1	Vilnius	Vilnius Lower Castle	Lithuania	54.6862	25.2888	595	649	540			European_Dogs	2.44	76.99	This study
KT0039	11P	Canis	familiaris	Bone	Petrous	58.9	Vilnius	Vilnius Lower Castle	Lithuania	54.6862	25.2888	389	467	310			European_Dogs	21.6	99.39	This study
KT0041	14P	Canis	familiaris	Bone	Petrous	47.7	Vilnius	Vilnius Lower Castle	Lithuania	54.6862	25.2888	153	305			14th-16th c.	European_Dogs	12.36	99.31	This study
KT0043	3P	Canis	familiaris	Bone	Petrous	61.1	Vilnius	Vilnius Lower Castle	Lithuania	54.6862	25.2888	600				late 14th-early 15th c.	European_Dogs	8.02	99.1	This study
KT0049	9P	Canis	familiaris	Bone	Petrous	68.5	Vilnius	Vilnius Lower Castle	Lithuania	54.6862	25.2888	693	725	660			European_Dogs	5.87	98.47	This study
KT0052	12P	Canis	familiaris	Bone	Petrous	49	Vilnius	Vilnius Lower Castle	Lithuania	54.6862	25.2888	736	786	686			European_Dogs	17.69	99.36	This study
KT0056	15P	Canis	familiaris	Bone	Petrous	60.5	Vilnius	Vilnius Lower Castle	Lithuania	54.6862	25.2888	153	305			mid 16th-17th c.	European_Dogs	8.89	99.1	This study
KT0094	30P	Canis	familiaris		Petrous	63.5	Riga	Brivibas iela 42/4	Latvia	56.95	24.11	153	305			16th-17th c.	European_Dogs	4.31	97.06	This study
LOW002	F-3055	Canis	lupus			-	Letniaya	Letniaya River, Siberia	Russia	67.173	155.473	32781	33651	31910	SAMEA13128096		Pleistocene_Wolves	5.83	98.65	Bergström et al. (2022) 'Grey wolf genomic history reveals a dual ancestry of dogs', Nature, 607: 313-320	https://doi.org/10.1038/s41586-022-04824-9
LOW003	#2	Canis	lupus			-	Unnegen	Unnegen site, Siberia (aka Bunge-Toll 1885)	Russia	68.9181	134.48	44450	46565	42335	SAMEA13128097		Pleistocene_Wolves	6.23	98.45	Bergström et al. (2022) 'Grey wolf genomic history reveals a dual ancestry of dogs', Nature, 607: 313-320	https://doi.org/10.1038/s41586-022-04824-9
LOW006	F-4229	Canis	lupus			-	Tirekhtyakh	Tirekhtiakh River, Siberia	Russia	68.3442	146.017	34383	34967	33798	SAMEA13128098		Pleistocene_Wolves	3.34	92.22	Bergström et al. (2022) 'Grey wolf genomic history reveals a dual ancestry of dogs', Nature, 607: 313-320	https://doi.org/10.1038/s41586-022-04824-9
LOW007	F-3778	Canis	lupus			-	Tirekhtyakh	Tirekhtiakh River, Siberia	Russia	68.3442	146.017	29315	29833	28796	SAMEA13128099		Pleistocene_Wolves	2.16	84.57	Bergström et al. (2022) 'Grey wolf genomic history reveals a dual ancestry of dogs', Nature, 607: 313-320	https://doi.org/10.1038/s41586-022-04824-9
NGDG	Newgrange	Canis	familiaris	Bone	Petrous	-	Newgrange	Newgrange	Ireland	53.69	-6.48	4800	4900	4700	SAMEA3910253		European_Dogs	33.29	99.43	Frantz et al. (2016) 'Genomic and archaeological evidence suggest a dual origin of domestic dogs', Science, 352: 1228-1231	https://doi.org/10.1126/science.aaf3161
OL4061_Veretye	OL4061	Canis	familiaris	Tooth		-	Veretye	Veretye, Lake Lacha	Russia	61.26	38.9	10930			SAMEA7321867		Arctic_Dogs	1.98	82.67	Bergström et al. (2020) 'Origins and genetic legacy of prehistoric dogs', Science, 370: 557-564	https://doi.org/10.1126/science.aba9572
OL4222_Greece	OL4222	Canis	familiaris	Bone	Mandible	-	Skoteini	Skoteini cave, Tharrounia, Euboea Island	Greece	38.51	23.98	6544			SAMEA7321868		European_Dogs	4.73	96.85	Bergström et al. (2020) 'Origins and genetic legacy of prehistoric dogs', Science, 370: 557-564	https://doi.org/10.1126/science.aba9572
OL4223_Baikal	OL4223	Canis	familiaris	Bone	Rib	-	PadKalashkinova	Pad' Kalashkinova	Russia	52.69	103.68	6900			SAMEA7321869		Arctic_Dogs	2.35	84.69	Bergström et al. (2020) 'Origins and genetic legacy of prehistoric dogs', Science, 370: 557-564	https://doi.org/10.1126/science.aba9572
PON012	ALVH2	Canis	lupus			-	Alvastra	Alvastra	Sweden	58.2997	14.675	5079	5297	4861	SAMEA13128102		Western_Eurasian_Wolves	2.25	86.21	Bergström et al. (2022) 'Grey wolf genomic history reveals a dual ancestry of dogs', Nature, 607: 313-320	https://doi.org/10.1038/s41586-022-04824-9
PortauChoix	MU_NP50A_1	Canis	familiaris			-	PortauChoix	Port au Choix, Newfoundland	Canada	50.7031	-57.3522	4157	4402	3912	SAMEA104190273		preContact_Dogs	19.65	99.27	Leathlobhair et al. (2018) 'The evolutionary history of dogs in the Americas', Science, 361: 81-85	https://doi.org/10.1126/science.aao4776	Did not use in downstream analyses
SC19.MCJ010	YG 489.668	Canis	lupus			-	QuartzCreek	Quartz Creek, Yukon	Canada	60.9877	-130.486	29943	30381	29505	SAMEA13128083		Pleistocene_Wolves	3.21	88.59	Bergström et al. (2022) 'Grey wolf genomic history reveals a dual ancestry of dogs', Nature, 607: 313-320	https://doi.org/10.1038/s41586-022-04824-9
SC19.MCJ014	YG 461.155	Canis	lupus			-	IndependenceCreek	Independence Creek, Yukon	Canada	63.3616	-139.116	29143	29465	28820	SAMEA13128084		Pleistocene_Wolves	1.12	60.12	Bergström et al. (2022) 'Grey wolf genomic history reveals a dual ancestry of dogs', Nature, 607: 313-320	https://doi.org/10.1038/s41586-022-04824-9
SC19.MCJ015	YG 647.150	Canis	lupus			-	ParadiseHill	Paradise Hill, Yukon	Canada	63.9031	-139.372	43821	44164	43477	SAMEA13128085		Pleistocene_Wolves	2.43	84.14	Bergström et al. (2022) 'Grey wolf genomic history reveals a dual ancestry of dogs', Nature, 607: 313-320	https://doi.org/10.1038/s41586-022-04824-9
SOTN01_merged	SOTN01	Canis	familiaris	Bone	Petrous	-	Sotin	Sotin	Croatia	45.3	19.1	4900			SAMEA7321870		European_Dogs	11.46	99.32	Bergström et al. (2020) 'Origins and genetic legacy of prehistoric dogs', Science, 370: 557-564	https://doi.org/10.1126/science.aba9572
Taimyr-1	Russia-Taimyr_35kBP	Canis	lupus	Bone	Rib	-	Taimyr	Taimyr Peninsula, C Siberia	Russia	73.31	104.32	34900	35659	34142	SAMEA3373332		Pleistocene_Wolves	1.53	75.29	Skoglund et al. (2015) 'Ancient Wolf Genome Reveals an Early Divergence of Domestic Dog Ancestors and Admixture into High-Latitude Breeds', Current Biology, 25 (11): 1515-1519	https://doi.org/10.1016/j.cub.2015.04.019
TGEZ06_P8903	TGEZ06	Canis	familiaris	Bone	Petrous	-	TelGezer	Tel Gezer	Israel	31.86	34.92	3500	4500	2500	SAMEA7321871		African_NearEast_India_Dogs	0.92	58.11	Bergström et al. (2020) 'Origins and genetic legacy of prehistoric dogs', Science, 370: 557-564	https://doi.org/10.1126/science.aba9572
TRF.01.51	Sakhalin1	Canis	familiaris	Bone		-	Sakhalin	Sakhalin	Russia	51	143	140			SAMEA9534546		Arctic_Dogs	3.71	91.21	Feuerborn et al. (2021) 'Modern Siberian dog ancestry was shaped by several thousand years of Eurasian-wide trade and human dispersal'	https://doi.org/10.1073/pnas.2100338118
TRF.02.01	Chukotka1	Canis	familiaris	Tissue	Skin	-	Kamchatka	Tjukotka (Chukotka)	Russia	66.7	172.3	93			SAMEA9534547		Arctic_Dogs	1.32	69	Feuerborn et al. (2021) 'Modern Siberian dog ancestry was shaped by several thousand years of Eurasian-wide trade and human dispersal'	https://doi.org/10.1073/pnas.2100338118
TRF.02.21	AmurDelta2	Canis	familiaris	Tissue	Skin	-	Amur	Nivkh	Russia	50.9	137.6	93			SAMEA9534548		Arctic_Dogs	1.38	63.13	Feuerborn et al. (2021) 'Modern Siberian dog ancestry was shaped by several thousand years of Eurasian-wide trade and human dispersal'	https://doi.org/10.1073/pnas.2100338118
TRF.02.25	Nenets1	Canis	familiaris	Tissue	Skin	-	NenetsIamal	Nenets	Russia	63.2	73.9	93			SAMEA9534549		Arctic_Dogs	2.36	75.09	Feuerborn et al. (2021) 'Modern Siberian dog ancestry was shaped by several thousand years of Eurasian-wide trade and human dispersal'	https://doi.org/10.1073/pnas.2100338118
TRF.02.49	Chuchki1	Canis	familiaris	Tissue	Skin	-	Chukotka	Chuchki	Russia	64.4	-173.4	95			SAMEA9534551		Arctic_Dogs	4.22	93.57	Feuerborn et al. (2021) 'Modern Siberian dog ancestry was shaped by several thousand years of Eurasian-wide trade and human dispersal'	https://doi.org/10.1073/pnas.2100338118
TRF.02.53	Kamchatka2	Canis	familiaris	Tissue	Skin	-	Kamchatka	Koryaks	Russia	60.31	163.5	60			SAMEA9534552		Arctic_Dogs	21.05	99.01	Feuerborn et al. (2021) 'Modern Siberian dog ancestry was shaped by several thousand years of Eurasian-wide trade and human dispersal'	https://doi.org/10.1073/pnas.2100338118
TRF.04.04	Ishkinino1	Canis	familiaris	Bone		-	Ishkinino	Ishkinino	Russia	51.5	58.3	3275	3850	2700	SAMEA9534554		Arctic_Dogs	2.6	87.2	Feuerborn et al. (2021) 'Modern Siberian dog ancestry was shaped by several thousand years of Eurasian-wide trade and human dispersal'	https://doi.org/10.1073/pnas.2100338118
TRF.04.09	Veretye2	Canis	familiaris	Bone		-	Veretye	Veretye	Russia	61.3	38.9	10930	9000	8500	SAMEA9534555		Arctic_Dogs	8.52	99.07	Feuerborn et al. (2021) 'Modern Siberian dog ancestry was shaped by several thousand years of Eurasian-wide trade and human dispersal'	https://doi.org/10.1073/pnas.2100338118
TRF.04.10	Bolgar1	Canis	familiaris	Tooth		-	Bolgar	Bolgar	Russia	55.6	49.1	1000			SAMEA9534556		Arctic_Dogs	7.92	98.91	Feuerborn et al. (2021) 'Modern Siberian dog ancestry was shaped by several thousand years of Eurasian-wide trade and human dispersal'	https://doi.org/10.1073/pnas.2100338118
TRF.05.05	Ust'-Polui2	Canis	familiaris	Bone		-	UstPolui	Ust'-Polui	Russia	66.6	66.6	2000			SAMEA9534559		Arctic_Dogs	11.59	99.13	Feuerborn et al. (2021) 'Modern Siberian dog ancestry was shaped by several thousand years of Eurasian-wide trade and human dispersal'	https://doi.org/10.1073/pnas.2100338118
TRF.05.07	Ust'-Polui3	Canis	familiaris	Bone		-	UstPolui	Ust'-Polui	Russia	66.6	66.6	2000			SAMEA9534561		Arctic_Dogs	4.03	96.34	Feuerborn et al. (2021) 'Modern Siberian dog ancestry was shaped by several thousand years of Eurasian-wide trade and human dispersal'	https://doi.org/10.1073/pnas.2100338118
TRF.05.10	Ust'-Polui4	Canis	familiaris	Bone		-	UstPolui	Ust'-Polui	Russia	66.6	66.6	2000			SAMEA9534564		Arctic_Dogs	2.31	86.1	Feuerborn et al. (2021) 'Modern Siberian dog ancestry was shaped by several thousand years of Eurasian-wide trade and human dispersal'	https://doi.org/10.1073/pnas.2100338118
TRF.05.14	Tiutei-Sale1	Canis	familiaris	Bone		-	TiuteiSaleI	Tiutei-Sale 1	Russia	71	67	1111	1141	1081	SAMEA9534568		Arctic_Dogs	3.66	93.48	Feuerborn et al. (2021) 'Modern Siberian dog ancestry was shaped by several thousand years of Eurasian-wide trade and human dispersal'	https://doi.org/10.1073/pnas.2100338118
TRF.05.16	Iarte6	Canis	familiaris	Tooth		-	IarteVI	Iarte 6	Russia	69	70	800			SAMEA9534569		Arctic_Dogs	1.62	76.5	Feuerborn et al. (2021) 'Modern Siberian dog ancestry was shaped by several thousand years of Eurasian-wide trade and human dispersal'	https://doi.org/10.1073/pnas.210033811
TRF.05.17	Ust'-Voikar	Canis	familiaris	Bone		-	UstVoikar	Ust'-Voikar	Russia	65	64	857	887	827	SAMEA9534571		Arctic_Dogs	2.36	86.88	Feuerborn et al. (2021) 'Modern Siberian dog ancestry was shaped by several thousand years of Eurasian-wide trade and human dispersal'	https://doi.org/10.1073/pnas.2100338118
TU840	APC-20	Canis	lupus			-	Auneau	Le Parc du Château, Auneau, Eure-et-Loir	France	48.4622	1.7785	9716	9887	9544	SAMEA13128095		Western_Eurasian_Wolves	1.07	63.87	Bergström et al. (2022) 'Grey wolf genomic history reveals a dual ancestry of dogs', Nature, 607: 313-320	https://doi.org/10.1038/s41586-022-04824-9
Tumat2		Canis	lupus	Soft tissue		-	Tumat	Tumat Village, Siberia	Russia	70.718	139.226	14122			SAMEA104106512		Pleistocene_Wolves	5.93	97.4	Ramos-Madrigal et al. (2021) 'Genomes of Pleistocene Siberian Wolves Uncover Multiple Extinct Wolf Lineages', Current Biology, 31: 198-206.e8	https://doi.org/10.1016/j.cub.2020.10.002
UZAA01_P8903	UZAA01	Canis	familiaris	Bone	Petrous	-	Uza	Uza	Israel	31.59	34.76	875			SAMEA7321873		African_NearEast_India_Dogs	6	98.71	Bergström et al. (2020) 'Origins and genetic legacy of prehistoric dogs', Science, 370: 557-564	https://doi.org/10.1126/science.aba9572
UZAA02_Israel	UZAA02	Canis	familiaris	Bone	Petrous	-	Uza	Uza	Israel	31.59	34.76	1600			SAMEA7321874		African_NearEast_India_Dogs	5.61	98.59	Bergström et al. (2020) 'Origins and genetic legacy of prehistoric dogs', Science, 370: 557-564	https://doi.org/10.1126/science.aba9572
WOL-VAL-033	#Ти-3-17 (33)	Canis	lupus			-	Tirekhtyakh	Tiryakhtakh River, basin of Indigirka River, Siberia	Russia	68.4802	147.102	63922			SAMEA13128106		Pleistocene_Wolves	1.13	64.58	Bergström et al. (2022) 'Grey wolf genomic history reveals a dual ancestry of dogs', Nature, 607: 313-320	https://doi.org/10.1038/s41586-022-04824-9
WOL-VAL-08	ОГ-3-18 (8)	Canis	lupus			-	Badyarikha	Badyarikha River, basin of Indigirka River, Siberia	Russia	68.2571	146.495	33515	34160	32870	SAMEA13128108		Pleistocene_Wolves	1.98	83.67	Bergström et al. (2022) 'Grey wolf genomic history reveals a dual ancestry of dogs', Nature, 607: 313-320	https://doi.org/10.1038/s41586-022-04824-9
WOL-VAL-18A	#1534 (18)	Canis	lupus			-	Enygen	Enygen River, right tributary of Yana River, Siberia	Russia	68.9167	134.484	100706			SAMEA13128117		Pleistocene_Wolves	1	60.67	Bergström et al. (2022) 'Grey wolf genomic history reveals a dual ancestry of dogs', Nature, 607: 313-320	https://doi.org/10.1038/s41586-022-04824-9
Wolf_head_IN18-016	IN18-016	Canis	lupus			-	BeleyaGora	Beleya Gora, Siberia	Russia	68.6042	147.189	32020	32560	31480	SAMEA13128118		Pleistocene_Wolves	14.86	99.18	Bergström et al. (2022) 'Grey wolf genomic history reveals a dual ancestry of dogs', Nature, 607: 313-320	https://doi.org/10.1038/s41586-022-04824-9
Yana-1	Russia-Yana_28kBP	Canis	lupus			-	Yana	Yana, Siberia	Russia	71.5	136.6	28110	28240	27980	SAMEA13128104		Pleistocene_Wolves	2.6	88.29	Bergström et al. (2022) 'Grey wolf genomic history reveals a dual ancestry of dogs', Nature, 607: 313-320	https://doi.org/10.1038/s41586-022-04824-9

### Sheet: S2.Modern_samples_ref_panel
Other_ID_2	Sample_Name	Used_in_PCA_ROH	Used_in_ref_panel	Genus	Species	BreedCategory	BioProject	Accession	Meta Population	Mean Depth
511	511	no	no	Canis	familiaris	NA	NA	NA	NA	0.000254192
525	525	no	no	Canis	familiaris	NA	NA	NA	NA	2.58835
Affenpinscher01_33500	Affenpinscher01	yes	yes	Canis	familiaris	Affenpinscher	PRJNA648123	SAMN15625700	European_Dogs	14.0847
Affenpinscher02_34310	Affenpinscher02	yes	yes	Canis	familiaris	Affenpinscher	PRJNA648123	SAMN15625701	European_Dogs	10.0365
Affenpinscher03_34314	Affenpinscher03	no	yes	Canis	familiaris	Affenpinscher	PRJNA648123	SAMN15625702	European_Dogs	18.3985
AfghanHound01	AfghanHound01	yes	yes	Canis	familiaris	Afghan_Hound	PRJNA208087	SAMN02194722	African_NearEast_India_Dogs	24.7332
AfghanHound03	AfghanHound03	no	no	Canis	familiaris	Afghan_Hound	PRJNA232497	SAMN02485564	African_NearEast_India_Dogs	6.66632
AfghanHound04	AfghanHound04	yes	yes	Canis	familiaris	Afghan_Hound	PRJNA266585	SAMN03168377	African_NearEast_India_Dogs	15.4466
AfricanGoldenWolf01	AfricanGoldenWolf01	no	yes	Canis	lupaster	African_Golden_Wolf	PRJNA494815	SAMN10199001	Outgroup	12.0662
AfricanGoldenWolf02	AfricanGoldenWolf02	no	no	Canis	lupaster	African_Golden_Wolf	PRJCA000335	SAMC009005	Outgroup	7.75448
AfricanGoldenWolf03	AfricanGoldenWolf03	no	yes	Canis	lupaster	African_Golden_Wolf	PRJCA000335	SAMC010560	Outgroup	12.1633
AfricanGoldenWolf04	AfricanGoldenWolf04	no	yes	Canis	lupaster	African_Golden_Wolf	PRJCA000335	SAMC010561	Outgroup	11.8535
AfricanGoldenWolf05	AfricanGoldenWolf05	no	no	Canis	lupaster	African_Golden_Wolf	PRJCA000335	SAMC010562	Outgroup	5.89726
AfricanGoldenWolf06	AfricanGoldenWolf06	no	yes	Canis	lupaster	African_Golden_Wolf	PRJEB31639	SAMEA5532750	Outgroup	21.7443
AfricanWildDog01	AfricanWildDog01	no	yes	Canis	pictus	African_Wild_Dog	PRJNA494815	SAMN10180432	Outgroup	12.1224
AfricanWildDog02	AfricanWildDog02	no	yes	Canis	pictus	African_Wild_Dog	PRJNA304992	SAMN04312208	Outgroup	8.25341
AfricanWildDog03	AfricanWildDog03	no	no	Canis	pictus	African_Wild_Dog	PRJNA304992	SAMN04312209	Outgroup	0.00290873
AiredaleTerrier01	AiredaleTerrier01	yes	yes	Canis	familiaris	Airedale_Terrier	PRJNA263947	SAMN03580381	European_Dogs	14.6273
AiredaleTerrier02	AiredaleTerrier02	yes	yes	Canis	familiaris	Airedale_Terrier	PRJNA263947	SAMN03580390	European_Dogs	29.3302
AiredaleTerrier05	AiredaleTerrier05	no	yes	Canis	familiaris	Airedale_Terrier	PRJNA263947	SAMN04196850	European_Dogs	21.5371
AiredaleTerrier06	AiredaleTerrier06	no	yes	Canis	familiaris	Airedale_Terrier	PRJEB16012	SAMEA4506896	European_Dogs	23.2457
Akbash01_15287	Akbash01	yes	yes	Canis	familiaris	Akbash_Dog	PRJNA726547	SAMN29011964	African_NearEast_India_Dogs	41.3886
Akita01_12758	Akita01	yes	yes	Canis	familiaris	Akita	PRJNA648123	SAMN15625707	East_Asian_Dogs	18.6517
AlapahaBlueBloodBulldog01	AlapahaBlueBloodBulldog01	yes	yes	Canis	familiaris	Alapaha_Blue_Blood_Bulldog	PRJNA263947	SAMN12700554	American_European_Dogs	23.1544
AlapahaBlueBloodBulldog02	AlapahaBlueBloodBulldog02	yes	yes	Canis	familiaris	Alapaha_Blue_Blood_Bulldog	PRJNA263947	SAMN13655910	American_European_Dogs	34.9104
AlaskanHusky01	AlaskanHusky01	yes	yes	Canis	familiaris	Alaskan_Husky	PRJEB9590	SAMEA3449656	Arctic_Dogs	14.9803
AlaskanHusky02	AlaskanHusky02	yes	yes	Canis	familiaris	Alaskan_Husky	PRJEB9591	SAMEA3449657	Arctic_Dogs	12.3691
AlaskanMalamute01_30099	AlaskanMalamute01	yes	yes	Canis	familiaris	Alaskan_Malamute	PRJNA448733	SAMN08872810	Arctic_Dogs	37.3542
AlaskanMalamute01_Reseq_30099	AlaskanMalamute01	no	no	Canis	familiaris	Alaskan_Malamute	PRJNA648123	SAMN15625708	Arctic_Dogs	18.1369
AlaskanMalamute02	AlaskanMalamute02	yes	yes	Canis	familiaris	Alaskan_Malamute	PRJNA266585	SAMN03168378	Arctic_Dogs	14.3906
AlaskanMalamute03	AlaskanMalamute03	no	yes	Canis	familiaris	Alaskan_Malamute	PRJEB16012	SAMEA104091571	Arctic_Dogs	16.161
AlaskanMalamute04	AlaskanMalamute04	no	no	Canis	familiaris	Alaskan_Malamute	PRJEB16012	SAMEA4848707	Arctic_Dogs	6.29026
AlaskanWolf	AlaskanWolf	no	no	Canis	lupus	Wolf	PRJNA331222	SAMN05439956	North_American_Wolves	6.12971
AlgonquinWolf13467	AlgonquinWolf13467	no	no	Canis	lupus	Wolf	PRJNA331222	SAMN05791669	North_American_Wolves	4.58617
AlgonquinWolf13470	AlgonquinWolf13470	no	no	Canis	lupus	Wolf	PRJNA331222	SAMN05791668	North_American_Wolves	6.41918
AlpineDachsbrake02	AlpineDachsbrake02	yes	yes	Canis	familiaris	Alpine_Dachsbracke	PRJEB16012	SAMEA4848713	European_Dogs	22.6374
AmericanEskimoDog01_10800	AmericanEskimoDog01	yes	yes	Canis	familiaris	American_Eskimo_Dog	PRJNA685036	SAMN17192040	American_European_Dogs	26.9873
AmericanEskimoDog02_10808	AmericanEskimoDog02	yes	yes	Canis	familiaris	American_Eskimo_Dog	PRJNA685036	SAMN17192041	American_European_Dogs	40.8508
AmericanEskimoDog03_10810	AmericanEskimoDog03	no	yes	Canis	familiaris	American_Eskimo_Dog	PRJNA685036	SAMN17192042	American_European_Dogs	45.789
AmericanEskimoDog04_8380	AmericanEskimoDog04	no	yes	Canis	familiaris	American_Eskimo_Dog	PRJNA648123	SAMN15625694	American_European_Dogs	21.1655
AmericanEskimoDog05_10805	AmericanEskimoDog05	no	yes	Canis	familiaris	American_Eskimo_Dog	PRJNA648123	SAMN15625695	American_European_Dogs	17.4043
AmericanEskimoDog06_10809	AmericanEskimoDog06	no	yes	Canis	familiaris	American_Eskimo_Dog	PRJNA648123	SAMN15625696	American_European_Dogs	17.7982
AmericanEskimoDog07_15300	AmericanEskimoDog07	no	yes	Canis	familiaris	American_Eskimo_Dog	PRJNA648123	SAMN15625697	American_European_Dogs	18.5029
AmericanEskimoDog08_15301	AmericanEskimoDog08	no	yes	Canis	familiaris	American_Eskimo_Dog	PRJNA648123	SAMN15625698	American_European_Dogs	17.0269
AmericanEskimoDog09_15304	AmericanEskimoDog09	no	yes	Canis	familiaris	American_Eskimo_Dog	PRJNA648123	SAMN15625699	American_European_Dogs	17.2723
AmericanFoxhound01_34454	AmericanFoxhound01	yes	yes	Canis	familiaris	American_Foxhound	PRJNA648123	SAMN15625703	American_European_Dogs	17.7172
AmericanHairlessTerrier01_1121	AmericanHairlessTerrier01	yes	yes	Canis	familiaris	American_Hairless_Terrier	PRJNA448733	SAMN08872813	American_European_Dogs	40.5742
AmericanHairlessTerrier01_Reseq_1121	AmericanHairlessTerrier01	no	no	Canis	familiaris	American_Hairless_Terrier	PRJNA648123	SAMN15625705	American_European_Dogs	16.0627
AmericanHairlessTerrier02_1118	AmericanHairlessTerrier02	yes	yes	Canis	familiaris	American_Hairless_Terrier	PRJNA648123	SAMN15625704	American_European_Dogs	19.3038
AmericanHairlessTerrier04_1124	AmericanHairlessTerrier04	no	yes	Canis	familiaris	American_Hairless_Terrier	PRJNA648123	SAMN15625706	American_European_Dogs	16.2408
AmericanStaffordshireTerrier01	AmericanStaffordshireTerrier01	yes	yes	Canis	familiaris	American_Staffordshire_Terrier	PRJEB16012	SAMEA4867927	American_European_Dogs	23.3826
AmericanStaffordshireTerrier02_24262	AmericanStaffordshireTerrier02	yes	yes	Canis	familiaris	American_Staffordshire_Terrier	PRJNA648123	SAMN15625710	American_European_Dogs	18.5442
AmericanStaffordshireTerrier03_29583	AmericanStaffordshireTerrier03	no	yes	Canis	familiaris	American_Staffordshire_Terrier	PRJNA648123	SAMN15625711	American_European_Dogs	19.9639
AmericanStaffordshireTerrier04	AmericanStaffordshireTerrier04	no	yes	Canis	familiaris	American_Staffordshire_Terrier	PRJNA263947	SAMN12700520	American_European_Dogs	39.4045
AmericanStaffordshireTerrier05	AmericanStaffordshireTerrier05	no	yes	Canis	familiaris	American_Staffordshire_Terrier	PRJNA263947	SAMN12700524	American_European_Dogs	35.943
AmericanStaffordshireTerrier06_24030	AmericanStaffordshireTerrier06	no	yes	Canis	familiaris	American_Staffordshire_Terrier	PRJNA648123	SAMN15625709	American_European_Dogs	17.4775
AmericanWaterSpaniel01_987	AmericanWaterSpaniel01	yes	yes	Canis	familiaris	American_Water_Spaniel	PRJNA648123	SAMN15625712	American_European_Dogs	18.8914
AmericanWaterSpaniel02_988	AmericanWaterSpaniel02	yes	yes	Canis	familiaris	American_Water_Spaniel	PRJNA648123	SAMN15625713	American_European_Dogs	19.364
AmericanWaterSpaniel03_29580	AmericanWaterSpaniel03	no	yes	Canis	familiaris	American_Water_Spaniel	PRJNA648123	SAMN15625714	American_European_Dogs	17.485
AnatolianShepherdDog01_7584	AnatolianShepherdDog01	yes	yes	Canis	familiaris	Anatolian_Shepherd_Dog	PRJNA648123	SAMN15625715	European_Dogs	16.8402
AustralianCattleDog01	AustralianCattleDog01	yes	yes	Canis	familiaris	Australian_Cattle_Dog	PRJNA263947	SAMN03323677	European_Dogs	24.2496
AustralianCattleDog02	AustralianCattleDog02	yes	yes	Canis	familiaris	Australian_Cattle_Dog	PRJEB13468	SAMEA3928139	European_Dogs	17.8258
AustralianCattleDog03	AustralianCattleDog03	no	yes	Canis	familiaris	Australian_Cattle_Dog	PRJEB16012	SAMEA4504820	European_Dogs	18.6483
AustralianCattleDog04	AustralianCattleDog04	no	yes	Canis	familiaris	Australian_Cattle_Dog	PRJEB16012	SAMEA104091560	European_Dogs	24.0866
AustralianCattleDog06	AustralianCattleDog06	no	yes	Canis	familiaris	Australian_Cattle_Dog	PRJEB16012	SAMEA5657396	European_Dogs	19.2029
AustralianCattleDog07_9994	AustralianCattleDog07	no	yes	Canis	familiaris	Australian_Cattle_Dog	PRJNA648123	SAMN15625717	European_Dogs	18.2224
AustralianCattleDog08_25269	AustralianCattleDog08	no	yes	Canis	familiaris	Australian_Cattle_Dog	PRJNA648123	SAMN15625718	European_Dogs	17.7127
AustralianShepherd01_27104	AustralianShepherd01	yes	yes	Canis	familiaris	Australian_Shepherd	PRJNA685036	SAMN17192043	European_Dogs	29.531
AustralianShepherd02_30713	AustralianShepherd02	yes	yes	Canis	familiaris	Australian_Shepherd	PRJNA685036	SAMN17192044	European_Dogs	37.4338
AustralianShepherd03_31260	AustralianShepherd03	no	yes	Canis	familiaris	Australian_Shepherd	PRJNA685036	SAMN17192045	European_Dogs	26.1596
AustralianShepherd04_33489	AustralianShepherd04	no	yes	Canis	familiaris	Australian_Shepherd	PRJNA685036	SAMN17192046	European_Dogs	27.5796
AustralianShepherd05_33555	AustralianShepherd05	no	yes	Canis	familiaris	Australian_Shepherd	PRJNA685036	SAMN17192047	European_Dogs	28.5281
AustralianShepherd06	AustralianShepherd06	no	yes	Canis	familiaris	Australian_Shepherd	PRJEB16012	SAMEA4867934	European_Dogs	18.3639
AustralianShepherd07_29479	AustralianShepherd07	no	yes	Canis	familiaris	Australian_Shepherd	PRJNA648123	SAMN15625719	European_Dogs	19.7613
AustralianTerrier01	AustralianTerrier01	yes	yes	Canis	familiaris	Australian_Terrier	PRJEB16012	SAMEA4504840	European_Dogs	26.9496
AustralianTerrier02_30508	AustralianTerrier02	yes	yes	Canis	familiaris	Australian_Terrier	PRJNA648123	SAMN15625721	European_Dogs	21.572
AustralianTerrier03_8663	AustralianTerrier03	no	yes	Canis	familiaris	Australian_Terrier	PRJNA648123	SAMN15625720	European_Dogs	16.8036
Basenji01	Basenji01	no	no	Canis	familiaris	Basenji	PRJNA274504	SAMN03366708	African_NearEast_India_Dogs	5.35731
Basenji02	Basenji02	yes	yes	Canis	familiaris	Basenji	PRJNA263947	SAMN04196845	African_NearEast_India_Dogs	12.5984
Basenji03	Basenji03	yes	yes	Canis	familiaris	Basenji	PRJNA263947	SAMN03580393	African_NearEast_India_Dogs	22.6556
Basenji04	Basenji04	no	yes	Canis	familiaris	Basenji	PRJNA263947	SAMN06159689	African_NearEast_India_Dogs	35.3333
Basenji05	Basenji05	no	yes	Canis	familiaris	Basenji	PRJNA263947	SAMN13655894	African_NearEast_India_Dogs	34.0772
Basenji06	Basenji06	no	yes	Canis	familiaris	Basenji	PRJNA263947	SAMN13655905	African_NearEast_India_Dogs	28.4115
BassetHound01_10376	BassetHound01	yes	yes	Canis	familiaris	Basset_Hound	PRJNA648123	SAMN15625722	European_Dogs	19.0561
BassetHound02_12885	BassetHound02	yes	yes	Canis	familiaris	Basset_Hound	PRJNA648123	SAMN15625723	European_Dogs	21.4629
BassetHound03_13196	BassetHound03	no	yes	Canis	familiaris	Basset_Hound	PRJNA648123	SAMN15625724	European_Dogs	18.0378
BassetHound04	BassetHound04	no	yes	Canis	familiaris	Basset_Hound	PRJNA263947	SAMN12700545	European_Dogs	41.562
BavarianHound01	BavarianHound01	yes	yes	Canis	familiaris	Bavarian_Hound	PRJEB16012	SAMEA104091562	European_Dogs	33.3132
Beagle01_16145	Beagle01	yes	yes	Canis	familiaris	Beagle	PRJNA288568	SAMN03801644	European_Dogs	40.7457
Beagle02	Beagle02	yes	yes	Canis	familiaris	Beagle	PRJNA176193	SAMN01737209	European_Dogs	36.0893
Beagle03	Beagle03	no	yes	Canis	familiaris	Beagle	PRJEB5500	SAMEA2376414	European_Dogs	13.5992
Beagle04	Beagle04	no	yes	Canis	familiaris	Beagle	PRJNA288568	SAMN03801645	European_Dogs	16.2618
Beagle05	Beagle05	no	yes	Canis	familiaris	Beagle	PRJNA263947	SAMN06159681	European_Dogs	35.1778
BeardedCollie01	BeardedCollie01	yes	yes	Canis	familiaris	Bearded_Collie	PRJEB13468	SAMEA3928140	European_Dogs	17.3094
BeardedCollie02	BeardedCollie02	yes	yes	Canis	familiaris	Bearded_Collie	PRJEB16012	SAMEA4505492	European_Dogs	19.1653
BeardedCollie03	BeardedCollie03	no	yes	Canis	familiaris	Bearded_Collie	PRJEB16012	SAMEA4504824	European_Dogs	15.8388
BeardedCollie04	BeardedCollie04	no	yes	Canis	familiaris	Bearded_Collie	PRJEB16012	SAMEA4505493	European_Dogs	16.1494
BeardedCollie05	BeardedCollie05	no	yes	Canis	familiaris	Bearded_Collie	PRJEB16012	SAMEA4504827	European_Dogs	15.3564
BeardedCollie06	BeardedCollie06	no	yes	Canis	familiaris	Bearded_Collie	PRJEB16012	SAMEA4505496	European_Dogs	10.4172
BeardedCollie07	BeardedCollie07	no	yes	Canis	familiaris	Bearded_Collie	PRJEB16012	SAMEA4504832	European_Dogs	11.7256
Beauceron01_29598	Beauceron01	yes	yes	Canis	familiaris	Beauceron	PRJNA648123	SAMN15625725	European_Dogs	17.6204
Beauceron02_31956	Beauceron02	yes	yes	Canis	familiaris	Beauceron	PRJNA648123	SAMN15625895	European_Dogs	18.6747
BedlingtonTerrier01_27328	BedlingtonTerrier01	yes	yes	Canis	familiaris	Bedlington_Terrier	PRJNA648123	SAMN15625727	European_Dogs	18.2696
BedlingtonTerrier02_33486	BedlingtonTerrier02	yes	yes	Canis	familiaris	Bedlington_Terrier	PRJNA648123	SAMN15625730	European_Dogs	18.3584
BedlingtonTerrier03_33606	BedlingtonTerrier03	no	yes	Canis	familiaris	Bedlington_Terrier	PRJNA648123	SAMN15625731	European_Dogs	19.9258
BedlingtonTerrier04_28914	BedlingtonTerrier04	no	yes	Canis	familiaris	Bedlington_Terrier	PRJNA648123	SAMN15625728	European_Dogs	10.9963
BedlingtonTerrier05_31124	BedlingtonTerrier05	no	yes	Canis	familiaris	Bedlington_Terrier	PRJNA648123	SAMN15625729	European_Dogs	16.4135
BelgianLaekenois01_34575	BelgianLaekenois01	yes	yes	Canis	familiaris	Belgian_Laekenois	PRJNA648123	SAMN15625892	European_Dogs	16.4221
BelgianMalinois01	BelgianMalinois01	yes	yes	Canis	familiaris	Belgian_Malinois	PRJNA192935	SAMN01974495	European_Dogs	9.22218
BelgianMalinois02	BelgianMalinois02	yes	yes	Canis	familiaris	Belgian_Malinois	PRJEB16012	SAMEA4504823	European_Dogs	15.0324
BelgianMalinois03	BelgianMalinois03	no	yes	Canis	familiaris	Belgian_Malinois	PRJEB16012	SAMEA4504826	European_Dogs	14.7947
BelgianMalinois04	BelgianMalinois04	no	yes	Canis	familiaris	Belgian_Malinois	PRJEB16012	SAMEA104032048	European_Dogs	28.0899
BelgianMalinois05	BelgianMalinois05	no	yes	Canis	familiaris	Belgian_Malinois	PRJEB16012	SAMEA104125121	European_Dogs	31.1061
BelgianMalinois06	BelgianMalinois06	no	yes	Canis	familiaris	Belgian_Malinois	PRJEB16012	SAMEA4848704	European_Dogs	23.8951
BelgianMalinois07_25490	BelgianMalinois07	no	yes	Canis	familiaris	Belgian_Malinois	PRJNA648123	SAMN15625738	European_Dogs	18.1104
BelgianMalinois08	BelgianMalinois08	no	yes	Canis	familiaris	Belgian_Malinois	PRJCA000978	SAMC046747	European_Dogs	21.7717
BelgianMalinois09	BelgianMalinois09	no	yes	Canis	familiaris	Belgian_Malinois	PRJCA000978	SAMC046751	European_Dogs	21.1164
BelgianMalinois10	BelgianMalinois10	no	yes	Canis	familiaris	Belgian_Malinois	PRJCA000978	SAMC046752	European_Dogs	20.1179
BelgianMalinois11	BelgianMalinois11	no	yes	Canis	familiaris	Belgian_Malinois	PRJCA000978	SAMC046753	European_Dogs	19.246
BelgianMalinois12	BelgianMalinois12	no	yes	Canis	familiaris	Belgian_Malinois	PRJCA000978	SAMC046756	European_Dogs	21.9444
BelgianMalinois13	BelgianMalinois13	no	yes	Canis	familiaris	Belgian_Malinois	PRJCA000978	SAMC046758	European_Dogs	21.2107
BelgianMalinois14	BelgianMalinois14	no	yes	Canis	familiaris	Belgian_Malinois	PRJCA000978	SAMC046759	European_Dogs	21.8863
BelgianMalinois15	BelgianMalinois15	no	yes	Canis	familiaris	Belgian_Malinois	PRJCA000978	SAMC046760	European_Dogs	24.7389
BelgianMalinois16	BelgianMalinois16	no	yes	Canis	familiaris	Belgian_Malinois	PRJCA000978	SAMC046763	European_Dogs	23.0806
BelgianMalinois17	BelgianMalinois17	no	yes	Canis	familiaris	Belgian_Malinois	PRJCA000978	SAMC046764	European_Dogs	21.6883
BelgianMalinois18	BelgianMalinois18	no	yes	Canis	familiaris	Belgian_Malinois	PRJCA000978	SAMC046769	European_Dogs	22.5602
BelgianMalinois19	BelgianMalinois19	no	yes	Canis	familiaris	Belgian_Malinois	PRJCA000978	SAMC046771	European_Dogs	20.7357
BelgianMalinois20	BelgianMalinois20	no	yes	Canis	familiaris	Belgian_Malinois	PRJCA000978	SAMC046772	European_Dogs	16.2945
BelgianMalinois21	BelgianMalinois21	no	yes	Canis	familiaris	Belgian_Malinois	PRJCA000978	SAMC046775	European_Dogs	19.5483
BelgianMalinois22	BelgianMalinois22	no	yes	Canis	familiaris	Belgian_Malinois	PRJCA000978	SAMC046777	European_Dogs	19.2093
BelgianMalinois23	BelgianMalinois23	no	yes	Canis	familiaris	Belgian_Malinois	PRJCA000978	SAMC046778	European_Dogs	22.1642
BelgianMalinois24	BelgianMalinois24	no	yes	Canis	familiaris	Belgian_Malinois	PRJCA000978	SAMC046780	European_Dogs	21.2
BelgianMalinois25	BelgianMalinois25	no	yes	Canis	familiaris	Belgian_Malinois	PRJCA000978	SAMC046781	European_Dogs	21.2734
BelgianMalinois26	BelgianMalinois26	no	yes	Canis	familiaris	Belgian_Malinois	PRJCA000978	SAMC046782	European_Dogs	18.6369
BelgianMalinois27	BelgianMalinois27	no	yes	Canis	familiaris	Belgian_Malinois	PRJCA000978	SAMC046783	European_Dogs	20.5098
BelgianMalinois28_24233	BelgianMalinois28	no	yes	Canis	familiaris	Belgian_Malinois	PRJNA648123	SAMN15625737	European_Dogs	19.9467
BelgianSheepdog01_27485	BelgianSheepdog01	yes	yes	Canis	familiaris	Belgian_Sheepdog	PRJNA448733	SAMN08872842	European_Dogs	35.474
BelgianSheepdog02_23570	BelgianSheepdog02	yes	yes	Canis	familiaris	Belgian_Sheepdog	PRJNA448733	SAMN08872843	European_Dogs	14.393
BelgianSheepdog03_23572	BelgianSheepdog03	no	yes	Canis	familiaris	Belgian_Sheepdog	PRJNA448733	SAMN08872844	European_Dogs	18.6832
BelgianSheepdog04_24974	BelgianSheepdog04	no	yes	Canis	familiaris	Belgian_Sheepdog	PRJNA448733	SAMN08872845	European_Dogs	13.6618
BelgianSheepdog05_15643	BelgianSheepdog05	no	yes	Canis	familiaris	Belgian_Sheepdog	PRJNA448733	SAMN08872846	European_Dogs	15.2001
BelgianSheepdog06_24605	BelgianSheepdog06	no	yes	Canis	familiaris	Belgian_Sheepdog	PRJNA448733	SAMN08872847	European_Dogs	21.6019
BelgianSheepdog07_24604	BelgianSheepdog07	no	yes	Canis	familiaris	Belgian_Sheepdog	PRJNA448733	SAMN08872848	European_Dogs	12.7178
BelgianSheepdog08_30647	BelgianSheepdog08	no	yes	Canis	familiaris	Belgian_Sheepdog	PRJNA648123	SAMN15625732	European_Dogs	19.7514
BelgianSheepdog09_31144	BelgianSheepdog09	no	yes	Canis	familiaris	Belgian_Sheepdog	PRJNA648123	SAMN15625733	European_Dogs	18.4642
BelgianSheepdog10_22740	BelgianSheepdog10	no	yes	Canis	familiaris	Belgian_Sheepdog	PRJNA685036	SAMN17192048	European_Dogs	29.036
BelgianSheepdog11_34638	BelgianSheepdog11	no	yes	Canis	familiaris	Belgian_Sheepdog	PRJNA685036	SAMN17192049	European_Dogs	25.5257
BelgianSheepdog12_34665	BelgianSheepdog12	no	yes	Canis	familiaris	Belgian_Sheepdog	PRJNA685036	SAMN17192050	European_Dogs	28.5641
BelgianSheepdog13_35102	BelgianSheepdog13	no	yes	Canis	familiaris	Belgian_Sheepdog	PRJNA685036	SAMN17192051	European_Dogs	23.5327
BelgianTervuren01_27484	BelgianTervuren01	yes	yes	Canis	familiaris	Belgian_Tervuren	PRJNA448733	SAMN08872849	European_Dogs	31.6672
BelgianTervuren02_22754	BelgianTervuren02	yes	yes	Canis	familiaris	Belgian_Tervuren	PRJNA448733	SAMN08872850	European_Dogs	13.6177
BelgianTervuren03_24639	BelgianTervuren03	no	yes	Canis	familiaris	Belgian_Tervuren	PRJNA448733	SAMN08872851	European_Dogs	11.4265
BelgianTervuren04_24613	BelgianTervuren04	no	yes	Canis	familiaris	Belgian_Tervuren_See_Other_Information	PRJNA448733	SAMN08872859	European_Dogs	13.9564
BelgianTervuren05_28307	BelgianTervuren05	no	yes	Canis	familiaris	Belgian_Tervuren	PRJNA448733	SAMN08872852	European_Dogs	18.3224
BelgianTervuren06_22771	BelgianTervuren06	no	yes	Canis	familiaris	Belgian_Tervuren	PRJNA448733	SAMN08872853	European_Dogs	15.728
BelgianTervuren07_23576	BelgianTervuren07	no	yes	Canis	familiaris	Belgian_Tervuren	PRJNA448733	SAMN08872854	European_Dogs	14.6649
BelgianTervuren08_28302	BelgianTervuren08	no	yes	Canis	familiaris	Belgian_Tervuren	PRJNA448733	SAMN08872855	European_Dogs	15.0195
BelgianTervuren09_28308	BelgianTervuren09	no	yes	Canis	familiaris	Belgian_Tervuren	PRJNA448733	SAMN08872856	European_Dogs	15.102
BelgianTervuren10_22774	BelgianTervuren10	no	yes	Canis	familiaris	Belgian_Tervuren	PRJNA448733	SAMN08872857	European_Dogs	15.8253
BelgianTervuren11_24620	BelgianTervuren11	no	yes	Canis	familiaris	Belgian_Tervuren	PRJNA448733	SAMN08872858	European_Dogs	39.536
BelgianTervuren19_33058	BelgianTervuren19	no	yes	Canis	familiaris	Belgian_Tervuren	PRJNA648123	SAMN15625726	European_Dogs	17.1973
BelgianTervuren20_34513	BelgianTervuren20	no	yes	Canis	familiaris	Belgian_Tervuren	PRJNA648123	SAMN15626027	European_Dogs	17.0257
BergerBlancSuisse01	BergerBlancSuisse01	yes	yes	Canis	familiaris	Berger_Blanc_Suisse	PRJEB16012	SAMEA4506887	European_Dogs	15.3756
BergerPicard01	BergerPicard01	yes	yes	Canis	familiaris	Berger_Picard	PRJNA263947	SAMN03580405	European_Dogs	22.8026
BergerPicard02	BergerPicard02	yes	yes	Canis	familiaris	Berger_Picard	PRJNA263947	SAMN04196849	European_Dogs	23.2411
BergerPicard03	BergerPicard03	no	yes	Canis	familiaris	Berger_Picard	PRJNA263947	SAMN04196860	European_Dogs	27.4067
BergerPicard04	BergerPicard04	no	yes	Canis	familiaris	Berger_Picard	PRJNA263947	SAMN06159678	European_Dogs	45.3314
BergerPicard05_33251	BergerPicard05	no	yes	Canis	familiaris	Berger_Picard	PRJNA685036	SAMN17192052	European_Dogs	25.0629
BergerPicard06_33252	BergerPicard06	no	yes	Canis	familiaris	Berger_Picard	PRJNA685036	SAMN17192053	European_Dogs	24.3629
BergerPicard07	BergerPicard07	no	yes	Canis	familiaris	Berger_Picard	PRJNA263947	SAMN12700526	European_Dogs	32.2171
Bern_AlpineDachsbracke	Bern_AlpineDachsbracke	yes	yes	Canis	familiaris	Alpine_Dachsbracke	PRJEB14840	SAMEA4346711	European_Dogs	31.919
BerneseMountainDog01_4679	BerneseMountainDog01	yes	yes	Canis	familiaris	Bernese_Mountain_Dog	PRJNA288568	SAMN03801648	European_Dogs	35.5749
BerneseMountainDog02_30814	BerneseMountainDog02	yes	yes	Canis	familiaris	Bernese_Mountain_Dog	PRJNA448733	SAMN08872866	European_Dogs	38.9911
BerneseMountainDog03_941	BerneseMountainDog03	no	yes	Canis	familiaris	Bernese_Mountain_Dog	PRJNA448733	SAMN08872867	European_Dogs	8.90037
BerneseMountainDog04_1003	BerneseMountainDog04	no	yes	Canis	familiaris	Bernese_Mountain_Dog	PRJNA448733	SAMN08872868	European_Dogs	9.76357
BerneseMountainDog05_1300	BerneseMountainDog05	no	yes	Canis	familiaris	Bernese_Mountain_Dog	PRJNA448733	SAMN08872869	European_Dogs	8.75776
BerneseMountainDog06_1441	BerneseMountainDog06	no	no	Canis	familiaris	Bernese_Mountain_Dog	PRJNA448733	SAMN08872870	European_Dogs	7.14075
BerneseMountainDog07_2488	BerneseMountainDog07	no	yes	Canis	familiaris	Bernese_Mountain_Dog	PRJNA448733	SAMN08872871	European_Dogs	8.11841
BerneseMountainDog08_4164	BerneseMountainDog08	no	yes	Canis	familiaris	Bernese_Mountain_Dog	PRJNA448733	SAMN08872872	European_Dogs	8.14062
BerneseMountainDog09_4666	BerneseMountainDog09	no	yes	Canis	familiaris	Bernese_Mountain_Dog	PRJNA448733	SAMN08872873	European_Dogs	9.06239
BerneseMountainDog10_4687	BerneseMountainDog10	no	yes	Canis	familiaris	Bernese_Mountain_Dog	PRJNA448733	SAMN08872874	European_Dogs	8.16727
BerneseMountainDog11_4767	BerneseMountainDog11	no	yes	Canis	familiaris	Bernese_Mountain_Dog	PRJNA448733	SAMN08872875	European_Dogs	10.7196
BerneseMountainDog12_4851	BerneseMountainDog12	no	yes	Canis	familiaris	Bernese_Mountain_Dog	PRJNA448733	SAMN08872876	European_Dogs	10.0734
BerneseMountainDog13_7507	BerneseMountainDog13	no	yes	Canis	familiaris	Bernese_Mountain_Dog	PRJNA448733	SAMN08872877	European_Dogs	8.07641
BerneseMountainDog14_12307	BerneseMountainDog14	no	yes	Canis	familiaris	Bernese_Mountain_Dog	PRJNA448733	SAMN08872878	European_Dogs	10.6428
BerneseMountainDog15_13020	BerneseMountainDog15	no	yes	Canis	familiaris	Bernese_Mountain_Dog	PRJNA448733	SAMN08872879	European_Dogs	8.2673
BerneseMountainDog16_13108	BerneseMountainDog16	no	yes	Canis	familiaris	Bernese_Mountain_Dog	PRJNA448733	SAMN08872880	European_Dogs	9.50399
BerneseMountainDog17_20139	BerneseMountainDog17	no	no	Canis	familiaris	Bernese_Mountain_Dog	PRJNA448733	SAMN08872881	European_Dogs	7.45909
BerneseMountainDog18_969	BerneseMountainDog18	no	yes	Canis	familiaris	Bernese_Mountain_Dog	PRJNA448733	SAMN08872882	European_Dogs	12.8295
BerneseMountainDog19_11957	BerneseMountainDog19	no	yes	Canis	familiaris	Bernese_Mountain_Dog	PRJNA726547	SAMN28900530	European_Dogs	43.0135
BerneseMountainDog20_21874	BerneseMountainDog20	no	yes	Canis	familiaris	Bernese_Mountain_Dog	PRJNA726547	SAMN29011965	European_Dogs	44.8627
BerneseMountainDog21_21878	BerneseMountainDog21	no	yes	Canis	familiaris	Bernese_Mountain_Dog	PRJNA726547	SAMN29011966	European_Dogs	41.9088
BerneseMountainDog22_26577	BerneseMountainDog22	no	yes	Canis	familiaris	Bernese_Mountain_Dog	PRJNA726547	SAMN28900531	European_Dogs	43.9183
BerneseMountainDog23_26606	BerneseMountainDog23	no	yes	Canis	familiaris	Bernese_Mountain_Dog	PRJNA726547	SAMN29011967	European_Dogs	42.4321
BerneseMountainDog24_28441	BerneseMountainDog24	no	yes	Canis	familiaris	Bernese_Mountain_Dog	PRJNA726547	SAMN29011968	European_Dogs	45.473
BerneseMountainDog25_33589	BerneseMountainDog25	no	yes	Canis	familiaris	Bernese_Mountain_Dog	PRJNA648123	SAMN15625755	European_Dogs	20.5985
BerneseMountainDog26_34297	BerneseMountainDog26	no	yes	Canis	familiaris	Bernese_Mountain_Dog	PRJNA648123	SAMN15625756	European_Dogs	16.7369
BichonFrise01	BichonFrise01	no	no	Canis	familiaris	Bichon_Frise	PRJEB16012	SAMEA5059512	European_Dogs	2.76472
BichonFrise02_974	BichonFrise02	yes	yes	Canis	familiaris	Bichon_Frise	PRJNA648123	SAMN15625734	European_Dogs	18.0945
BichonFrise03_13125	BichonFrise03	yes	yes	Canis	familiaris	Bichon_Frise	PRJNA648123	SAMN15625735	European_Dogs	19.027
BichonFrise04_13198	BichonFrise04	no	yes	Canis	familiaris	Bichon_Frise	PRJNA648123	SAMN15625736	European_Dogs	17.8921
BiewerTerrier01_33805	BiewerTerrier01	yes	yes	Canis	familiaris	Biewer_Terrier	PRJNA685036	SAMN17192054	European_Dogs	25.7906
BiewerTerrier02_31246	BiewerTerrier02	yes	yes	Canis	familiaris	Biewer_Terrier	PRJNA648123	SAMN15625766	European_Dogs	15.2465
BiewerTerrier03_31247	BiewerTerrier03	no	yes	Canis	familiaris	Biewer_Terrier	PRJNA648123	SAMN15625767	European_Dogs	19.6114
BiewerTerrier04_31248	BiewerTerrier04	no	yes	Canis	familiaris	Biewer_Terrier	PRJNA648123	SAMN15625768	European_Dogs	16.5136
BiewerTerrier05_31253	BiewerTerrier05	no	yes	Canis	familiaris	Biewer_Terrier	PRJNA648123	SAMN15625769	European_Dogs	15.8005
BiewerTerrier06_31256	BiewerTerrier06	no	yes	Canis	familiaris	Biewer_Terrier	PRJNA648123	SAMN15625770	European_Dogs	15.5025
BiewerTerrier07_34303	BiewerTerrier07	no	yes	Canis	familiaris	Biewer_Terrier	PRJNA648123	SAMN15625771	European_Dogs	18.2237
BlackBackedJackal01	BlackBackedJackal01	no	yes	Canis	mesomelas	Black_Backed_Jackal	PRJEB31639	SAMEA5411047	Outgroup	14.9579
BlackRussianTerrier01	BlackRussianTerrier01	yes	yes	Canis	familiaris	Black_Russian_Terrier	PRJNA263947	SAMN03323668	European_Dogs	29.2806
Bloodhound01_25394	Bloodhound01	yes	yes	Canis	familiaris	Bloodhound	PRJNA288568	SAMN03801649	European_Dogs	32.9015
Boerboel01_21873	Boerboel01	yes	yes	Canis	familiaris	Boerboel	PRJNA648123	SAMN15625739	African_NearEast_India_Dogs	18.1396
Boerboel02_33148	Boerboel02	yes	yes	Canis	familiaris	Boerboel	PRJNA648123	SAMN15625740	African_NearEast_India_Dogs	19.7218
BorderCollie01	BorderCollie01	yes	yes	Canis	familiaris	Border_Collie	PRJNA188158	SAMN01908107	European_Dogs	9.69284
BorderCollie02	BorderCollie02	yes	yes	Canis	familiaris	Border_Collie	PRJNA288568	SAMN03801650	European_Dogs	15.8755
BorderCollie03	BorderCollie03	no	yes	Canis	familiaris	Border_Collie	PRJNA288568	SAMN03801651	European_Dogs	25.1422
BorderCollie06	BorderCollie06	no	no	Canis	familiaris	Border_Collie	PRJEB16012	SAMEA4505490	European_Dogs	3.87463
BorderCollie07	BorderCollie07	no	yes	Canis	familiaris	Border_Collie	PRJEB16012	SAMEA4504821	European_Dogs	18.9829
BorderCollie08	BorderCollie08	no	yes	Canis	familiaris	Border_Collie	PRJEB12337	SAMEA3724571	European_Dogs	27.2602
BorderCollie09	BorderCollie09	no	yes	Canis	familiaris	Border_Collie	PRJEB16012	SAMEA104091558	European_Dogs	28.9551
BorderCollie10	BorderCollie10	no	yes	Canis	familiaris	Border_Collie	PRJEB16012	SAMEA104125112	European_Dogs	24.6502
BorderCollie11	BorderCollie11	no	yes	Canis	familiaris	Border_Collie	PRJEB16012	SAMEA104125113	European_Dogs	25.1931
BorderCollie12	BorderCollie12	no	yes	Canis	familiaris	Border_Collie	PRJEB16012	SAMEA104125115	European_Dogs	22.2453
BorderCollie13	BorderCollie13	no	yes	Canis	familiaris	Border_Collie	PRJNA319610	SAMN04908310	European_Dogs	24.5177
BorderCollie14	BorderCollie14	no	yes	Canis	familiaris	Border_Collie	PRJNA319610	SAMN04908311	European_Dogs	23.183
BorderCollie15	BorderCollie15	no	yes	Canis	familiaris	Border_Collie	PRJNA319610	SAMN04908307	European_Dogs	23.574
BorderCollie16	BorderCollie16	no	yes	Canis	familiaris	Border_Collie	PRJNA319610	SAMN04908308	European_Dogs	22.3645
BorderCollie17	BorderCollie17	no	yes	Canis	familiaris	Border_Collie	PRJNA319610	SAMN04908309	European_Dogs	24.5201
BorderCollie18_33928	BorderCollie18	no	yes	Canis	familiaris	Border_Collie	PRJNA685036	SAMN17192055	European_Dogs	33.6507
BorderCollie19_33939	BorderCollie19	no	yes	Canis	familiaris	Border_Collie	PRJNA685036	SAMN17192056	European_Dogs	24.3949
BorderCollie20_33967	BorderCollie20	no	yes	Canis	familiaris	Border_Collie	PRJNA685036	SAMN17192057	European_Dogs	46.7038
BorderCollie21_34026	BorderCollie21	no	yes	Canis	familiaris	Border_Collie	PRJNA685036	SAMN17192058	European_Dogs	28.0159
BorderCollie22_34073	BorderCollie22	no	yes	Canis	familiaris	Border_Collie	PRJNA685036	SAMN17192059	European_Dogs	26.7432
BorderCollie23_34101	BorderCollie23	no	yes	Canis	familiaris	Border_Collie	PRJNA685036	SAMN17192060	European_Dogs	36.6671
BorderCollie24	BorderCollie24	no	yes	Canis	familiaris	Border_Collie	PRJEB16012	SAMEA4867922	European_Dogs	18.4229
BorderCollie25_BC_27398	BorderCollie25	no	yes	Canis	familiaris	Border_Collie	PRJNA726547	SAMN30953142	European_Dogs	40.4733
BorderCollie26_BC_30512	BorderCollie26	no	yes	Canis	familiaris	Border_Collie	PRJNA726547	SAMN30953143	European_Dogs	35.4349
BorderCollie27_BC_31618	BorderCollie27	no	yes	Canis	familiaris	Border_Collie	PRJNA726547	SAMN30953144	European_Dogs	40.4713
BorderCollie28	BorderCollie28	no	yes	Canis	familiaris	Border_Collie	PRJNA263947	SAMN12700547	European_Dogs	35.8525
BorderCollie29	BorderCollie29	no	yes	Canis	familiaris	Border_Collie	PRJNA263947	SAMN13655895	European_Dogs	30.4209
BorderTerrier01	BorderTerrier01	yes	yes	Canis	familiaris	Border_Terrier	PRJNA263947	SAMN03580407	European_Dogs	21.5286
BorderTerrier02	BorderTerrier02	yes	yes	Canis	familiaris	Border_Terrier	PRJNA263947	SAMN04196855	European_Dogs	26.647
BorderTerrier03	BorderTerrier03	no	yes	Canis	familiaris	Border_Terrier	PRJNA263947	SAMN04196856	European_Dogs	25.5907
BorderTerrier04	BorderTerrier04	no	yes	Canis	familiaris	Border_Terrier	PRJNA263947	SAMN06159673	European_Dogs	37.9312
Borzoi01_13141	Borzoi01	yes	yes	Canis	familiaris	Borzoi	PRJNA448733	SAMN08872905	African_NearEast_India_Dogs	40.4019
BostonTerrier01_950	BostonTerrier01	yes	yes	Canis	familiaris	Boston_Terrier	PRJNA448733	SAMN08872906	American_European_Dogs	41.9512
BostonTerrier02	BostonTerrier02	yes	yes	Canis	familiaris	Boston_Terrier	PRJNA263947	SAMN13655920	American_European_Dogs	34.4414
BostonTerrier03	BostonTerrier03	no	yes	Canis	familiaris	Boston_Terrier	PRJNA263947	SAMN13655890	American_European_Dogs	29.0348
BouvierDesFlandres01_29776	BouvierDesFlandres01	yes	yes	Canis	familiaris	Bouvier_des_Flandres	PRJNA448733	SAMN08872908	European_Dogs	46.7912
BouvierDesFlandres02_30531	BouvierDesFlandres02	yes	yes	Canis	familiaris	Bouvier_des_Flandres	PRJNA448733	SAMN08872909	European_Dogs	20.506
BouvierDesFlandres03	BouvierDesFlandres03	no	yes	Canis	familiaris	Bouvier_des_Flandres	PRJNA263947	SAMN06159671	European_Dogs	36.6924
BouvierDesFlandres04_28721	BouvierDesFlandres04	no	yes	Canis	familiaris	Bouvier_Des_Flandres	PRJNA685036	SAMN17192061	European_Dogs	35.3593
BouvierDesFlandres05_20143	BouvierDesFlandres05	no	yes	Canis	familiaris	Bouvier_Des_Flandres	PRJNA685036	SAMN17192062	European_Dogs	25.1003
BouvierdesFlandres06_15380	BouvierdesFlandres06	no	yes	Canis	familiaris	Bouvier_des_Flandres	PRJNA648123	SAMN15625741	European_Dogs	20.4916
BouvierdesFlandres07_22254	BouvierdesFlandres07	no	yes	Canis	familiaris	Bouvier_des_Flandres	PRJNA648123	SAMN15625742	European_Dogs	19.8731
Boxer01	Boxer01	no	no	Canis	familiaris	Boxer	PRJNA255370	SAMN02921305	European_Dogs	27.0963
Boxer02_21522	Boxer02	no	no	Canis	familiaris	Boxer	PRJNA648123	SAMN15625743	European_Dogs	22.0658
Boxer03_27749	Boxer03	no	no	Canis	familiaris	Boxer	PRJNA648123	SAMN15625744	European_Dogs	19.8739
BoykinSpaniel01_9997	BoykinSpaniel01	yes	yes	Canis	familiaris	Boykin_Spaniel	PRJNA648123	SAMN15625746	American_European_Dogs	20.1758
BoykinSpaniel02_9998	BoykinSpaniel02	yes	yes	Canis	familiaris	Boykin_Spaniel	PRJNA648123	SAMN15625747	American_European_Dogs	20.368
BoykinSpaniel03_10013	BoykinSpaniel03	no	yes	Canis	familiaris	Boykin_Spaniel	PRJNA648123	SAMN15625749	American_European_Dogs	19.4115
BoykinSpaniel04_9911	BoykinSpaniel04	no	yes	Canis	familiaris	Boykin_Spaniel	PRJNA648123	SAMN15625745	American_European_Dogs	16.7654
BoykinSpaniel05_10012	BoykinSpaniel05	no	yes	Canis	familiaris	Boykin_Spaniel	PRJNA648123	SAMN15625748	American_European_Dogs	16.6286
Briard01_15126	Briard01	yes	yes	Canis	familiaris	Briard	PRJNA648123	SAMN15625750	American_European_Dogs	17.241
Briard02_20209	Briard02	yes	yes	Canis	familiaris	Briard	PRJNA648123	SAMN15625751	American_European_Dogs	17.8907
Briard03_20268	Briard03	no	yes	Canis	familiaris	Briard	PRJNA648123	SAMN15625752	American_European_Dogs	18.9175
BrittanySpaniel01	BrittanySpaniel01	yes	yes	Canis	familiaris	Brittany	PRJNA288568	SAMN03801653	American_European_Dogs	8.45608
BrittanySpaniel02_33265	BrittanySpaniel02	yes	yes	Canis	familiaris	Brittany	PRJNA648123	SAMN15625754	American_European_Dogs	19.6158
BrittanySpaniel03_12726	BrittanySpaniel03	no	yes	Canis	familiaris	Brittany	PRJNA648123	SAMN15625753	American_European_Dogs	16.6716
BrusselsGriffon01_6033	BrusselsGriffon01	yes	yes	Canis	familiaris	Brussels_Griffon	PRJNA648123	SAMN15625758	American_European_Dogs	18.0727
BrusselsGriffon02_6692	BrusselsGriffon02	yes	yes	Canis	familiaris	Brussels_Griffon	PRJNA648123	SAMN15625759	American_European_Dogs	20.4173
BrusselsGriffon03_15571	BrusselsGriffon03	no	yes	Canis	familiaris	Brussels_Griffon	PRJNA648123	SAMN15625760	American_European_Dogs	18.5278
BrusselsGriffon04_21511	BrusselsGriffon04	no	yes	Canis	familiaris	Brussels_Griffon	PRJNA648123	SAMN15625761	American_European_Dogs	19.612
BrusselsGriffon05_31228	BrusselsGriffon05	no	yes	Canis	familiaris	Brussels_Griffon	PRJNA648123	SAMN15625762	American_European_Dogs	17.8875
BrusselsGriffon06_3036	BrusselsGriffon06	no	yes	Canis	familiaris	Brussels_Griffon	PRJNA648123	SAMN15625757	American_European_Dogs	17.5673
BullMastiff01	BullMastiff01	yes	yes	Canis	familiaris	Bullmastiff	PRJEB16012	SAMEA103949042	American_European_Dogs	13.2306
BullMastiff02_1125	BullMastiff02	yes	yes	Canis	familiaris	Bullmastiff	PRJNA648123	SAMN15625763	American_European_Dogs	19.5205
BullMastiff03_26414	BullMastiff03	no	yes	Canis	familiaris	Bullmastiff	PRJNA648123	SAMN15625764	American_European_Dogs	19.9106
BullTerrier01	BullTerrier01	yes	yes	Canis	familiaris	Bull_Terrier	PRJNA448733	SAMN08872913	American_European_Dogs	32.4993
BullTerrier02	BullTerrier02	yes	yes	Canis	familiaris	Bull_Terrier	PRJNA448733	SAMN08872914	American_European_Dogs	34.8366
BullTerrier03_23604	BullTerrier03	no	yes	Canis	familiaris	Bull_Terrier	PRJNA448733	SAMN08872915	American_European_Dogs	39.8028
BullTerrier04_23664	BullTerrier04	no	yes	Canis	familiaris	Bull_Terrier	PRJNA448733	SAMN08872916	American_European_Dogs	39.9517
BullTerrier05_23673	BullTerrier05	no	yes	Canis	familiaris	Bull_Terrier	PRJNA448733	SAMN08872917	American_European_Dogs	39.4893
BullTerrier06	BullTerrier06	no	yes	Canis	familiaris	Bull_Terrier	PRJNA448733	SAMN08872918	American_European_Dogs	53.7896
BullTerrier07	BullTerrier07	no	no	Canis	familiaris	Bull_Terrier	PRJNA448733	SAMN08872919	American_European_Dogs	6.52239
BullTerrier08	BullTerrier08	no	no	Canis	familiaris	Bull_Terrier	PRJNA448733	SAMN08872920	American_European_Dogs	7.20874
BullTerrier09	BullTerrier09	no	yes	Canis	familiaris	Bull_Terrier	PRJEB16012	SAMEA104125116	American_European_Dogs	21.2773
BullTerrier10_23587	BullTerrier10	no	yes	Canis	familiaris	Bull_Terrier	PRJNA726547	SAMN29011969	American_European_Dogs	28.9326
BullTerrier11_23589	BullTerrier11	no	yes	Canis	familiaris	Bull_Terrier	PRJNA726547	SAMN29011970	American_European_Dogs	26.9277
BullTerrier12_23590	BullTerrier12	no	yes	Canis	familiaris	Bull_Terrier	PRJNA726547	SAMN29011971	American_European_Dogs	33.0689
BullTerrier13_23592	BullTerrier13	no	yes	Canis	familiaris	Bull_Terrier	PRJNA726547	SAMN29011972	American_European_Dogs	31.262
BullTerrier14_23602	BullTerrier14	no	yes	Canis	familiaris	Bull_Terrier	PRJNA726547	SAMN29011973	American_European_Dogs	23.3427
BullTerrier15_23624	BullTerrier15	no	yes	Canis	familiaris	Bull_Terrier	PRJNA726547	SAMN29011974	American_European_Dogs	26.6326
BullTerrier16_23634	BullTerrier16	no	yes	Canis	familiaris	Bull_Terrier	PRJNA726547	SAMN29011975	American_European_Dogs	36.1759
BullTerrier17_23636	BullTerrier17	no	yes	Canis	familiaris	Bull_Terrier	PRJNA726547	SAMN29011976	American_European_Dogs	26.3023
BullTerrier18_23653	BullTerrier18	no	yes	Canis	familiaris	Bull_Terrier	PRJNA726547	SAMN29011977	American_European_Dogs	28.5744
BullTerrier19_23656	BullTerrier19	no	yes	Canis	familiaris	Bull_Terrier	PRJNA726547	SAMN29011978	American_European_Dogs	28.756
BullTerrier20_23658	BullTerrier20	no	yes	Canis	familiaris	Bull_Terrier	PRJNA726547	SAMN29011979	American_European_Dogs	30.003
BullTerrier21_23659	BullTerrier21	no	yes	Canis	familiaris	Bull_Terrier	PRJNA726547	SAMN29011980	American_European_Dogs	24.7095
BullTerrier22_23667	BullTerrier22	no	yes	Canis	familiaris	Bull_Terrier	PRJNA726547	SAMN29011981	American_European_Dogs	22.8213
BullTerrier23_23668	BullTerrier23	no	yes	Canis	familiaris	Bull_Terrier	PRJNA726547	SAMN29011982	American_European_Dogs	29.6318
BullTerrier24_23676	BullTerrier24	no	yes	Canis	familiaris	Bull_Terrier	PRJNA726547	SAMN29011983	American_European_Dogs	28.5908
BullTerrier25_23678	BullTerrier25	no	yes	Canis	familiaris	Bull_Terrier	PRJNA726547	SAMN29011984	American_European_Dogs	30.6915
BullTerrier26_23700	BullTerrier26	no	yes	Canis	familiaris	Bull_Terrier	PRJNA726547	SAMN29011985	American_European_Dogs	28.7419
BullTerrier27_23702	BullTerrier27	no	yes	Canis	familiaris	Bull_Terrier	PRJNA726547	SAMN29011986	American_European_Dogs	28.579
BullTerrier28_23704	BullTerrier28	no	yes	Canis	familiaris	Bull_Terrier	PRJNA726547	SAMN29011987	American_European_Dogs	22.2207
BullTerrier29_23710	BullTerrier29	no	yes	Canis	familiaris	Bull_Terrier	PRJNA726547	SAMN29011988	American_European_Dogs	31.9269
BullTerrier30_23717	BullTerrier30	no	yes	Canis	familiaris	Bull_Terrier	NA	NA	American_European_Dogs	29.7978
BullTerrier31_23719	BullTerrier31	no	yes	Canis	familiaris	Bull_Terrier	PRJNA726547	SAMN29011989	American_European_Dogs	28.5401
BullTerrier32_23720	BullTerrier32	no	yes	Canis	familiaris	Bull_Terrier	PRJNA726547	SAMN29011990	American_European_Dogs	30.9378
BullTerrier33_23722	BullTerrier33	no	yes	Canis	familiaris	Bull_Terrier	PRJNA726547	SAMN29011991	American_European_Dogs	31.8944
BullTerrier34_23723	BullTerrier34	no	yes	Canis	familiaris	Bull_Terrier	PRJNA726547	SAMN29011992	American_European_Dogs	28.038
BullTerrier35_23727	BullTerrier35	no	yes	Canis	familiaris	Bull_Terrier	PRJNA726547	SAMN29011993	American_European_Dogs	32.3706
BullTerrier36_24718	BullTerrier36	no	yes	Canis	familiaris	Bull_Terrier	PRJNA726547	SAMN29011994	American_European_Dogs	30.1277
BullTerrier37_24725	BullTerrier37	no	yes	Canis	familiaris	Bull_Terrier	PRJNA726547	SAMN29011995	American_European_Dogs	24.8415
BullTerrier38_34137	BullTerrier38	no	yes	Canis	familiaris	Bull_Terrier	PRJNA726547	SAMN29011996	American_European_Dogs	17.8328
BullTerrier39_23703	BullTerrier39	no	yes	Canis	familiaris	Bull_Terrier	PRJNA726547	SAMN29011997	American_European_Dogs	29.2145
BullTerrier40_23675	BullTerrier40	no	yes	Canis	familiaris	Bull_Terrier	PRJNA726547	SAMN29011998	American_European_Dogs	27.4751
BullTerrier41_24720	BullTerrier41	no	yes	Canis	familiaris	Bull_Terrier	PRJNA726547	SAMN29011999	American_European_Dogs	21.9047
BullTerrier42_34622	BullTerrier42	no	yes	Canis	familiaris	Bull_Terrier	PRJNA726547	SAMN29012000	American_European_Dogs	27.1832
BullTerrier43_34623	BullTerrier43	no	yes	Canis	familiaris	Bull_Terrier	PRJNA726547	SAMN29012001	American_European_Dogs	27.1333
BullTerrier44_23713	BullTerrier44	no	yes	Canis	familiaris	Bull_Terrier	PRJNA648123	SAMN15625765	American_European_Dogs	17.3139
Bulldog01_14566	Bulldog01	yes	yes	Canis	familiaris	Bulldog	PRJNA288568	SAMN03801654	American_European_Dogs	46.6049
CairnTerrier01	CairnTerrier01	yes	yes	Canis	familiaris	Cairn_Terrier	PRJEB16012	SAMEA104091555	American_European_Dogs	26.0615
CairnTerrier02	CairnTerrier02	yes	yes	Canis	familiaris	Cairn_Terrier	PRJNA517114	SAMN10740994	American_European_Dogs	11.9227
CairnTerrier03	CairnTerrier03	no	yes	Canis	familiaris	Cairn_Terrier	PRJNA517114	SAMN10740995	American_European_Dogs	12.4993
CairnTerrier04	CairnTerrier04	no	yes	Canis	familiaris	Cairn_Terrier	PRJNA517114	SAMN10740992	American_European_Dogs	9.1036
CairnTerrier05	CairnTerrier05	no	yes	Canis	familiaris	Cairn_Terrier	PRJNA517114	SAMN10740993	American_European_Dogs	8.77958
CairnTerrier06	CairnTerrier06	no	yes	Canis	familiaris	Cairn_Terrier	PRJNA517114	SAMN10740944	American_European_Dogs	10.4606
CairnTerrier07	CairnTerrier07	no	yes	Canis	familiaris	Cairn_Terrier	PRJNA517114	SAMN10740945	American_European_Dogs	12.0773
CairnTerrier08	CairnTerrier08	no	yes	Canis	familiaris	Cairn_Terrier	PRJNA517114	SAMN10740942	American_European_Dogs	11.556
CairnTerrier09	CairnTerrier09	no	yes	Canis	familiaris	Cairn_Terrier	PRJNA517114	SAMN10740943	American_European_Dogs	8.45107
CairnTerrier10	CairnTerrier10	no	yes	Canis	familiaris	Cairn_Terrier	PRJNA517114	SAMN10740940	American_European_Dogs	11.5889
CairnTerrier11	CairnTerrier11	no	yes	Canis	familiaris	Cairn_Terrier	PRJNA517114	SAMN10740941	American_European_Dogs	11.7417
CairnTerrier12	CairnTerrier12	no	yes	Canis	familiaris	Cairn_Terrier	PRJNA517114	SAMN10740938	American_European_Dogs	11.423
CairnTerrier13	CairnTerrier13	no	yes	Canis	familiaris	Cairn_Terrier	PRJNA517114	SAMN10740939	American_European_Dogs	8.17545
CairnTerrier14	CairnTerrier14	no	yes	Canis	familiaris	Cairn_Terrier	PRJNA517114	SAMN10740936	American_European_Dogs	10.9041
CairnTerrier15	CairnTerrier15	no	yes	Canis	familiaris	Cairn_Terrier	PRJNA517114	SAMN10740937	American_European_Dogs	11.6016
CairnTerrier16_25446	CairnTerrier16	no	yes	Canis	familiaris	Cairn_Terrier	PRJNA648123	SAMN15625772	American_European_Dogs	17.0701
CaneCorso01	CaneCorso01	yes	yes	Canis	familiaris	Cane_Corso	PRJNA263947	SAMN04196864	American_European_Dogs	27.3927
CaneCorso02_27352	CaneCorso02	yes	yes	Canis	familiaris	Cane_Corso	PRJNA648123	SAMN15625797	American_European_Dogs	21.1266
CaneCorso03	CaneCorso03	no	yes	Canis	familiaris	Cane_Corso	PRJNA263947	SAMN12700527	American_European_Dogs	30.6723
CardiganWelshCorgi01_9284	CardiganWelshCorgi01	yes	yes	Canis	familiaris	Cardigan_Welsh_Corgi	PRJNA648123	SAMN15625773	American_European_Dogs	19.3125
CardiganWelshCorgi02_33210	CardiganWelshCorgi02	yes	yes	Canis	familiaris	Cardigan_Welsh_Corgi	PRJNA648123	SAMN15626026	American_European_Dogs	17.7369
CardiganWelshCorgi03_33212	CardiganWelshCorgi03	no	yes	Canis	familiaris	Cardigan_Welsh_Corgi	PRJNA648123	SAMN15625775	American_European_Dogs	20.3474
CarolinaDog01_7771	CarolinaDog01	yes	yes	Canis	familiaris	Carolina_Dog	PRJNA448733	SAMN08872926	American_Dogs	35.2361
CarolinaDog01_Reseq_7771	CarolinaDog01	no	no	Canis	familiaris	Carolina_Dog	PRJNA648123	SAMN15625776	American_Dogs	18.5898
CarolinaDog03_31703	CarolinaDog03	yes	yes	Canis	familiaris	Carolina_Dog	PRJNA648123	SAMN15625777	American_Dogs	20.184
CarolinaDog04_31707	CarolinaDog04	no	yes	Canis	familiaris	Carolina_Dog	PRJNA648123	SAMN15625778	American_Dogs	16.9268
CatahoulaLeopardDog01_Reseq_33138	CatahoulaLeopardDog01	yes	yes	Canis	familiaris	Catahoula_Leopard_Dog	NA	NA	American_Dogs	18.7605
CatahoulaLeopardDog01_Reseqx2_33138	CatahoulaLeopardDog01	no	no	Canis	familiaris	Catahoula_Leopard_Dog	NA	NA	American_Dogs	16.6005
CatahoulaLeopardDog02_33137	CatahoulaLeopardDog02	yes	yes	Canis	familiaris	Catahoula_Leopard_Dog	PRJNA648123	SAMN15625902	American_Dogs	18.8067
CatahoulaLeopardDog03_33139	CatahoulaLeopardDog03	no	yes	Canis	familiaris	Catahoula_Leopard_Dog	PRJNA648123	SAMN15625904	American_Dogs	20.1824
CatahoulaLeopardDog04_33152	CatahoulaLeopardDog04	no	yes	Canis	familiaris	Catahoula_Leopard_Dog	PRJNA648123	SAMN15625905	American_Dogs	16.5908
CatahoulaLeopardDog05_33321	CatahoulaLeopardDog05	no	yes	Canis	familiaris	Catahoula_Leopard_Dog	PRJNA648123	SAMN15625906	American_Dogs	17.6852
CatahoulaLeopardDog06_10791	CatahoulaLeopardDog06	no	yes	Canis	familiaris	Catahoula_Leopard_Dog	NA	NA	American_Dogs	15.973
CatahoulaLeopardDog07_10792	CatahoulaLeopardDog07	no	yes	Canis	familiaris	Catahoula_Leopard_Dog	PRJNA648123	SAMN15625899	American_Dogs	17.3193
CatahoulaLeopardDog08_31598	CatahoulaLeopardDog08	no	yes	Canis	familiaris	Catahoula_Leopard_Dog	PRJNA648123	SAMN15625900	American_Dogs	18.1129
CatahoulaLeopardDog09_33136	CatahoulaLeopardDog09	no	yes	Canis	familiaris	Catahoula_Leopard_Dog	PRJNA648123	SAMN15625901	American_Dogs	17.559
CatahoulaLeopardDog11	CatahoulaLeopardDog11	no	yes	Canis	familiaris	Catahoula_Leopard_Dog	PRJNA263947	SAMN13655913	American_Dogs	40.6051
CaucasianOvcharka01	CaucasianOvcharka01	no	no	Canis	familiaris	Caucasian_Ovcharka	PRJNA232497	SAMN02485585	African_NearEast_India_Dogs	7.90796
CaucasianOvcharka02_7997	CaucasianOvcharka02	yes	yes	Canis	familiaris	Caucasian_Ovcharka	PRJNA648123	SAMN15625779	African_NearEast_India_Dogs	18.5948
CavalierKingCharlesSpaniel01	CavalierKingCharlesSpaniel01	yes	yes	Canis	familiaris	Cavalier_King_Charles_Spaniel	PRJEB16012	SAMEA104091570	European_Dogs	27.2591
CavalierKingCharlesSpaniel02	CavalierKingCharlesSpaniel02	yes	yes	Canis	familiaris	Cavalier_King_Charles_Spaniel	PRJEB16012	SAMEA104091569	European_Dogs	28.7764
CavalierKingCharlesSpaniel03_952	CavalierKingCharlesSpaniel03	no	yes	Canis	familiaris	Cavalier_King_Charles_Spaniel	PRJNA648123	SAMN15625792	European_Dogs	17.461
CavalierKingCharlesSpaniel04_15286	CavalierKingCharlesSpaniel04	no	yes	Canis	familiaris	Cavalier_King_Charles_Spaniel	PRJNA648123	SAMN15625793	European_Dogs	16.9068
CeskyTerrier01_31125	CeskyTerrier01	yes	yes	Canis	familiaris	Cesky_Terrier	PRJNA648123	SAMN15625813	European_Dogs	13.7804
CeskyTerrier02_33431	CeskyTerrier02	yes	yes	Canis	familiaris	Cesky_Terrier	PRJNA648123	SAMN15625814	European_Dogs	20.0086
CeskyTerrier02_Reseq_33431	CeskyTerrier02	no	no	Canis	familiaris	Cesky_Terrier	PRJNA648123	SAMN15625815	European_Dogs	17.2403
CeskyTerrier03_33463	CeskyTerrier03	no	yes	Canis	familiaris	Cesky_Terrier	PRJNA648123	SAMN15625816	European_Dogs	19.23
CeskyTerrier04_31121	CeskyTerrier04	no	no	Canis	familiaris	Cesky_Terrier	PRJNA648123	SAMN15625812	European_Dogs	7.96371
ChesapeakeBayRetriever01	ChesapeakeBayRetriever01	yes	yes	Canis	familiaris	Chesapeake_Bay_Retriever	PRJNA263947	SAMN06159679	American_European_Dogs	35.3274
ChesapeakeBayRetriever02_7292	ChesapeakeBayRetriever02	yes	yes	Canis	familiaris	Chesapeake_Bay_Retriever	PRJNA648123	SAMN15625780	American_European_Dogs	18.6558
ChesapeakeBayRetriever03_12347	ChesapeakeBayRetriever03	no	yes	Canis	familiaris	Chesapeake_Bay_Retriever	PRJNA648123	SAMN15625781	American_European_Dogs	17.9139
ChesapeakeBayRetriever04	ChesapeakeBayRetriever04	no	yes	Canis	familiaris	Chesapeake_Bay_Retriever	PRJNA263947	SAMN13655921	American_European_Dogs	32.9808
Chihuahua01_13131	Chihuahua01	yes	yes	Canis	familiaris	Chihuahua	PRJNA448733	SAMN08872931	American_Dogs	41.6114
Chihuahua03	Chihuahua03	yes	yes	Canis	familiaris	Chihuahua	PRJNA266585	SAMN03168379	American_Dogs	16.0459
Chihuahua05	Chihuahua05	no	yes	Canis	familiaris	Chihuahua	PRJEB13139	SAMEA3905753	American_Dogs	29.3619
Chihuahua06	Chihuahua06	no	yes	Canis	familiaris	Chihuahua	PRJEB16012	SAMEA4848714	American_Dogs	24.8571
ChineseCrested01	ChineseCrested01	yes	yes	Canis	familiaris	Chinese_Crested	PRJNA261736	SAMN03075611	East_Asian_Dogs	28.2421
ChineseCrested05	ChineseCrested05	yes	yes	Canis	familiaris	Chinese_Crested	PRJNA255370	SAMN02921308	East_Asian_Dogs	18.8809
ChineseCrested06	ChineseCrested06	no	yes	Canis	familiaris	Chinese_Crested	PRJNA263947	SAMN13655888	East_Asian_Dogs	17.4882
ChineseIndigenousDog01	ChineseIndigenousDog01	yes	yes	Canis	familiaris	Chinese_Indigenous_Dog	PRJNA266585	SAMN03168352	East_Asian_Dogs	15.3526
ChineseIndigenousDog02	ChineseIndigenousDog02	yes	yes	Canis	familiaris	Chinese_Indigenous_Dog	PRJNA266585	SAMN03168353	East_Asian_Dogs	17.4299
ChineseIndigenousDog03	ChineseIndigenousDog03	no	yes	Canis	familiaris	Chinese_Indigenous_Dog	PRJNA266585	SAMN03168354	East_Asian_Dogs	16.4939
ChineseIndigenousDog04	ChineseIndigenousDog04	no	yes	Canis	familiaris	Chinese_Indigenous_Dog	PRJNA266585	SAMN03168355	East_Asian_Dogs	16.1057
ChineseIndigenousDog05	ChineseIndigenousDog05	no	yes	Canis	familiaris	Chinese_Indigenous_Dog	PRJNA266585	SAMN03168363	East_Asian_Dogs	16.5696
ChineseIndigenousDog06	ChineseIndigenousDog06	no	yes	Canis	familiaris	Chinese_Indigenous_Dog	PRJNA266585	SAMN03168364	East_Asian_Dogs	15.4561
ChineseIndigenousDog07	ChineseIndigenousDog07	no	yes	Canis	familiaris	Chinese_Indigenous_Dog	PRJNA266585	SAMN03168356	East_Asian_Dogs	16.9277
ChineseIndigenousDog08	ChineseIndigenousDog08	no	yes	Canis	familiaris	Chinese_Indigenous_Dog	PRJNA266585	SAMN03168358	East_Asian_Dogs	15.4443
ChineseIndigenousDog09	ChineseIndigenousDog09	no	yes	Canis	familiaris	Chinese_Indigenous_Dog	PRJNA266585	SAMN03168359	East_Asian_Dogs	16.2717
ChineseIndigenousDog10	ChineseIndigenousDog10	no	yes	Canis	familiaris	Chinese_Indigenous_Dog	PRJNA266585	SAMN03168360	East_Asian_Dogs	11.8514
ChineseIndigenousDog11	ChineseIndigenousDog11	no	yes	Canis	familiaris	Chinese_Indigenous_Dog	PRJNA266585	SAMN03168361	East_Asian_Dogs	15.8326
ChineseIndigenousDog12	ChineseIndigenousDog12	no	yes	Canis	familiaris	Chinese_Indigenous_Dog	PRJNA266585	SAMN03168365	East_Asian_Dogs	14.9416
ChineseIndigenousDog13	ChineseIndigenousDog13	no	yes	Canis	familiaris	Chinese_Indigenous_Dog	PRJNA266585	SAMN03168366	East_Asian_Dogs	16.1142
ChineseIndigenousDog14	ChineseIndigenousDog14	no	no	Canis	familiaris	Chinese_Indigenous_Dog	PRJNA266585	SAMN03168367	East_Asian_Dogs	7.92601
ChineseIndigenousDog15	ChineseIndigenousDog15	no	yes	Canis	familiaris	Chinese_Indigenous_Dog	PRJNA266585	SAMN03168357	East_Asian_Dogs	15.4916
ChineseSharpei01	ChineseSharpei01	yes	yes	Canis	familiaris	Chinese_Shar_Pei	PRJNA327712	SAMN05356426	East_Asian_Dogs	9.45794
ChineseSharpei02	ChineseSharpei02	yes	yes	Canis	familiaris	Chinese_Shar_Pei	PRJNA327712	SAMN05356427	East_Asian_Dogs	9.52334
ChineseSharpei03_11443	ChineseSharpei03	no	yes	Canis	familiaris	Chinese_Shar_Pei	PRJNA648123	SAMN15625979	East_Asian_Dogs	18.2131
ChineseSharpei04_11447	ChineseSharpei04	no	yes	Canis	familiaris	Chinese_Shar_Pei	PRJNA648123	SAMN15625980	East_Asian_Dogs	18.6448
ChineseSharpei05_11448	ChineseSharpei05	no	yes	Canis	familiaris	Chinese_Shar_Pei	PRJNA648123	SAMN15625981	East_Asian_Dogs	20.6367
Chinook01	Chinook01	yes	yes	Canis	familiaris	Chinook	PRJNA263947	SAMN03580382	American_Dogs	15.6572
Chinook02_33140	Chinook02	yes	yes	Canis	familiaris	Chinook	PRJNA648123	SAMN15625801	American_Dogs	17.531
Chinook03_33141	Chinook03	no	yes	Canis	familiaris	Chinook	PRJNA648123	SAMN15625802	American_Dogs	20.051
Chinook04_33143	Chinook04	no	yes	Canis	familiaris	Chinook	PRJNA648123	SAMN15625803	American_Dogs	19.3637
Chinook05_33256	Chinook05	no	yes	Canis	familiaris	Chinook	PRJNA648123	SAMN15625804	American_Dogs	16.987
Chinook06_33257	Chinook06	no	yes	Canis	familiaris	Chinook	PRJNA648123	SAMN15625805	American_Dogs	16.4341
Chinook07_33317	Chinook07	no	yes	Canis	familiaris	Chinook	PRJNA648123	SAMN15625806	American_Dogs	16.3758
Chinook08_33360	Chinook08	no	yes	Canis	familiaris	Chinook	PRJNA648123	SAMN15625807	American_Dogs	11.6481
Chinook09_33362	Chinook09	no	yes	Canis	familiaris	Chinook	PRJNA648123	SAMN15625808	American_Dogs	8.98846
Chinook10_33386	Chinook10	no	yes	Canis	familiaris	Chinook	PRJNA648123	SAMN15625809	American_Dogs	10.3926
ChongqingDog01	ChongqingDog01	no	no	Canis	familiaris	Chongqing_Dog	PRJNA232497	SAMN02485578	East_Asian_Dogs	6.46613
ChowChow01_15630	ChowChow01	no	no	Canis	familiaris	Chow_Chow	PRJNA448733	SAMN08872955	East_Asian_Dogs	4.70857
ChowChow02_13802	ChowChow02	yes	yes	Canis	familiaris	Chow_Chow	PRJNA448733	SAMN08872956	East_Asian_Dogs	47.0571
ChowChow03	ChowChow03	no	no	Canis	familiaris	Chow_Chow	PRJNA232497	SAMN02485574	East_Asian_Dogs	6.28392
ChowChow04	ChowChow04	yes	yes	Canis	familiaris	Chow_Chow	PRJEB16012	SAMEA104091566	East_Asian_Dogs	18.2827
ChowChow05_29846	ChowChow05	no	yes	Canis	familiaris	Chow_Chow	PRJNA648123	SAMN15625786	East_Asian_Dogs	19.2988
ChowChow06_30105	ChowChow06	no	yes	Canis	familiaris	Chow_Chow	PRJNA648123	SAMN15625787	East_Asian_Dogs	19.2892
ChowChow07_30210	ChowChow07	no	yes	Canis	familiaris	Chow_Chow	PRJNA648123	SAMN15625788	East_Asian_Dogs	18.0436
CirnecodellEtna01_26441	CirnecodellEtna01	yes	yes	Canis	familiaris	Cirneco_dellEtna	PRJNA648123	SAMN15625789	European_Dogs	17.8595
CirnecodellEtna02_31283	CirnecodellEtna02	yes	yes	Canis	familiaris	Cirneco_dellEtna	PRJNA648123	SAMN15625790	European_Dogs	18.3749
CirnecodellEtna03_31284	CirnecodellEtna03	no	yes	Canis	familiaris	Cirneco_dellEtna	PRJNA648123	SAMN15625791	European_Dogs	17.3851
ClumberSpaniel01	ClumberSpaniel01	yes	yes	Canis	familiaris	Clumber_Spaniel	PRJNA448733	SAMN08872959	European_Dogs	15.1374
ClumberSpaniel02_27422	ClumberSpaniel02	yes	yes	Canis	familiaris	Clumber_Spaniel	PRJNA648123	SAMN15625794	European_Dogs	19.0732
ClumberSpaniel03_33091	ClumberSpaniel03	no	yes	Canis	familiaris	Clumber_Spaniel	PRJNA648123	SAMN15625795	European_Dogs	19.3845
ClumberSpaniel04_33092	ClumberSpaniel04	no	yes	Canis	familiaris	Clumber_Spaniel	PRJNA648123	SAMN15625796	European_Dogs	18.7683
CockerSpanielAmerican01_11414	CockerSpanielAmerican01	yes	yes	Canis	familiaris	Cocker_Spaniel_American	PRJNA288568	SAMN03801660	American_European_Dogs	33.2904
CockerSpanielAmerican02	CockerSpanielAmerican02	yes	yes	Canis	familiaris	Cocker_Spaniel_American	PRJNA288568	SAMN03801661	American_European_Dogs	15.9335
CockerSpanielAmerican03	CockerSpanielAmerican03	no	yes	Canis	familiaris	Cocker_Spaniel_American	PRJNA389682	SAMN07205121	American_European_Dogs	33.6828
CockerSpanielAmerican04	CockerSpanielAmerican04	no	yes	Canis	familiaris	Cocker_Spaniel_American	PRJNA389682	SAMN07205122	American_European_Dogs	38.7057
CockerSpanielAmerican05	CockerSpanielAmerican05	no	yes	Canis	familiaris	Cocker_Spaniel_American	PRJNA389682	SAMN07205123	American_European_Dogs	31.7757
CockerSpanielAmerican06	CockerSpanielAmerican06	no	yes	Canis	familiaris	Cocker_Spaniel_American	PRJNA389682	SAMN07205124	American_European_Dogs	39.2103
CockerSpanielAmerican07_12451	CockerSpanielAmerican07	no	yes	Canis	familiaris	Cocker_Spaniel_American	PRJNA648123	SAMN15625691	American_European_Dogs	18.7331
CockerSpanielAmerican08_12452	CockerSpanielAmerican08	no	yes	Canis	familiaris	Cocker_Spaniel_American	PRJNA648123	SAMN15625692	American_European_Dogs	17.9792
CockerSpanielAmerican09_12453	CockerSpanielAmerican09	no	yes	Canis	familiaris	Cocker_Spaniel_American	PRJNA648123	SAMN15625693	American_European_Dogs	25.9632
CockerSpanielEnglish01	CockerSpanielEnglish01	yes	yes	Canis	familiaris	English_Cocker_Spaniel	PRJEB2162	SAMEA1521941	European_Dogs	21.7901
CockerSpanielEnglish02	CockerSpanielEnglish02	no	no	Canis	familiaris	English_Cocker_Spaniel	PRJNA263947	SAMN03323672	European_Dogs	7.35235
CockerSpanielEnglish03	CockerSpanielEnglish03	yes	yes	Canis	familiaris	English_Cocker_Spaniel	PRJNA263947	SAMN03323673	European_Dogs	12.6254
CockerSpanielEnglish04	CockerSpanielEnglish04	no	yes	Canis	familiaris	English_Cocker_Spaniel	PRJNA255370	SAMN02921306	European_Dogs	9.65141
CockerSpanielEnglish05	CockerSpanielEnglish05	no	yes	Canis	familiaris	English_Cocker_Spaniel	PRJNA389682	SAMN07205125	European_Dogs	32.3467
CockerSpanielEnglish06	CockerSpanielEnglish06	no	yes	Canis	familiaris	English_Cocker_Spaniel	PRJEB16012	SAMEA4506900	European_Dogs	25.6424
CockerSpanielEnglish07_12021	CockerSpanielEnglish07	no	yes	Canis	familiaris	English_Cocker_Spaniel	PRJNA648123	SAMN15625827	European_Dogs	17.8689
CockerSpanielEnglish08_13589	CockerSpanielEnglish08	no	yes	Canis	familiaris	English_Cocker_Spaniel	PRJNA648123	SAMN15625828	European_Dogs	19.8832
CockerSpanielEnglish09_28381	CockerSpanielEnglish09	no	yes	Canis	familiaris	English_Cocker_Spaniel	PRJNA648123	SAMN15625829	European_Dogs	18.2713
Collie01_13303	Collie01	yes	yes	Canis	familiaris	Collie	PRJNA648123	SAMN15625798	European_Dogs	19.5466
Collie02_28861	Collie02	yes	yes	Canis	familiaris	Collie	PRJNA648123	SAMN15625799	European_Dogs	18.9497
Collie03_29554	Collie03	no	yes	Canis	familiaris	Collie	PRJNA648123	SAMN15625800	European_Dogs	19.2208
Coonhound01	Coonhound01	yes	yes	Canis	familiaris	Black_and_Tan_Coonhound	PRJNA263947	SAMN04196853	American_European_Dogs	23.4518
CotonDeTulear01_33217	CotonDeTulear01	yes	yes	Canis	familiaris	Coton_De_Tulear	PRJNA648123	SAMN15625810	African_NearEast_India_Dogs	18.6363
CotonDeTulear02	CotonDeTulear02	yes	yes	Canis	familiaris	Coton_De_Tulear	PRJNA263947	SAMN12700553	African_NearEast_India_Dogs	24.0029
CotonDeTulear03_33882	CotonDeTulear03	no	yes	Canis	familiaris	Coton_De_Tulear	PRJNA648123	SAMN15625811	African_NearEast_India_Dogs	16.8421
Coyote01	Coyote01	no	yes	Canis	latrans	Coyote	PRJNA255370	SAMN02921301	Coyotes	23.2989
Coyote02	Coyote02	no	no	Canis	latrans	Coyote	PRJNA255370	SAMN02921302	Coyotes	5.29712
Coyote03	Coyote03	no	no	Canis	latrans	Coyote	PRJNA255370	SAMN02921303	Coyotes	6.19946
Coyote04	Coyote04	no	yes	Canis	latrans	Coyote	PRJNA494815	SAMN10180422	Coyotes	13.2113
Coyote05	Coyote05	no	yes	Canis	latrans	Coyote	NA	NA	Coyotes	12.6372
Coyote06	Coyote06	no	yes	Canis	latrans	Coyote	PRJNA494815	SAMN10180421	Coyotes	10.8959
Coyote07	Coyote07	no	no	Canis	latrans	Coyote	PRJNA331222	SAMN05439957	Coyotes	5.22247
Coyote08	Coyote08	no	yes	Canis	latrans	Coyote	PRJNA331222	SAMN05736724	Coyotes	24.0709
CretanTracer01	CretanTracer01	yes	yes	Canis	familiaris	Cretan_Tracer	PRJNA648123	SAMN17023491	European_Dogs	17.5291
CretanTracer02	CretanTracer02	yes	yes	Canis	familiaris	Cretan_Tracer	PRJNA648123	SAMN17023492	European_Dogs	17.7237
CretanTracer03	CretanTracer03	no	yes	Canis	familiaris	Cretan_Tracer	PRJNA648123	SAMN17023493	European_Dogs	18.8316
CretanTracer04	CretanTracer04	no	yes	Canis	familiaris	Cretan_Tracer	PRJNA648123	SAMN17023494	European_Dogs	17.3485
CretanTracer05	CretanTracer05	no	yes	Canis	familiaris	Cretan_Tracer	PRJNA648123	SAMN17023495	European_Dogs	17.7393
CurlyCoatedRetriever01	CurlyCoatedRetriever01	yes	yes	Canis	familiaris	Curly_Coated_Retriever	PRJEB16012	SAMEA104091556	European_Dogs	20.7039
CurlyCoatedRetriever02	CurlyCoatedRetriever02	yes	yes	Canis	familiaris	Curly_Coated_Retriever	PRJEB16012	SAMEA4848709	European_Dogs	39.0267
CurlyCoatedRetriever03	CurlyCoatedRetriever03	no	yes	Canis	familiaris	Curly_Coated_Retriever	PRJEB16012	SAMEA4848710	European_Dogs	32.8424
CurlyCoatedRetriever04	CurlyCoatedRetriever04	no	yes	Canis	familiaris	Curly_Coated_Retriever	PRJEB16012	SAMEA4867930	European_Dogs	29.6979
CurlyCoatedRetriever05	CurlyCoatedRetriever05	no	yes	Canis	familiaris	Curly_Coated_Retriever	PRJEB16012	SAMEA4867931	European_Dogs	27.8423
Dachshund01	Dachshund01	yes	yes	Canis	familiaris	Dachshund	PRJEB7736	SAMEA3121338	European_Dogs	14.856
Dachshund02	Dachshund02	yes	yes	Canis	familiaris	Dachshund	PRJNA263947	SAMN06159670	European_Dogs	38.4369
Dachshund03	Dachshund03	no	yes	Canis	familiaris	Dachshund	PRJNA263947	SAMN06159676	European_Dogs	33.5473
Dachshund04	Dachshund04	no	yes	Canis	familiaris	Dachshund	PRJEB16012	SAMEA104091567	European_Dogs	23.9569
Dachshund05	Dachshund05	no	yes	Canis	familiaris	Dachshund	PRJEB16012	SAMEA104125117	European_Dogs	17.9852
Dachshund06_8242	Dachshund06	no	yes	Canis	familiaris	Dachshund	PRJNA685036	SAMN17192063	European_Dogs	45.3927
Dachshund07_8249	Dachshund07	no	yes	Canis	familiaris	Dachshund	PRJNA685036	SAMN17192064	European_Dogs	25.1965
Dachshund08_12335	Dachshund08	no	yes	Canis	familiaris	Dachshund	PRJNA685036	SAMN17192065	European_Dogs	26.5967
Dachshund09_27368	Dachshund09	no	yes	Canis	familiaris	Dachshund	PRJNA685036	SAMN17192066	European_Dogs	41.0894
Dachshund10_8257	Dachshund10	no	yes	Canis	familiaris	Dachshund	PRJNA648123	SAMN15625817	European_Dogs	18.5142
Dachshund11_8272	Dachshund11	no	yes	Canis	familiaris	Dachshund	PRJNA648123	SAMN15625818	European_Dogs	21.0248
Dachshund12	Dachshund12	no	yes	Canis	familiaris	Dachshund	PRJNA263947	SAMN12700535	European_Dogs	40.3873
Dachshund13	Dachshund13	no	yes	Canis	familiaris	Dachshund	PRJNA263947	SAMN13655897	European_Dogs	33.1194
Dachshund14	Dachshund14	no	yes	Canis	familiaris	Dachshund	PRJNA263947	SAMN13655902	European_Dogs	33.5678
Dachshund15	Dachshund15	no	yes	Canis	familiaris	Dachshund	PRJNA263947	SAMN13655901	European_Dogs	25.8329
Dachshund16	Dachshund16	no	yes	Canis	familiaris	Dachshund	PRJNA263947	SAMN13655898	European_Dogs	32.1264
Dalmatian01	Dalmatian01	yes	yes	Canis	familiaris	Dalmatian	PRJNA448733	SAMN08872976	European_Dogs	30.9197
Dalmatian02	Dalmatian02	yes	yes	Canis	familiaris	Dalmatian	PRJNA360671	SAMN06214558	European_Dogs	14.358
Dalmatian03_7305	Dalmatian03	no	yes	Canis	familiaris	Dalmatian	PRJNA648123	SAMN15625819	European_Dogs	22.53
Dalmatian04_13301	Dalmatian04	no	yes	Canis	familiaris	Dalmatian	PRJNA648123	SAMN15625820	European_Dogs	18.0985
DandieDinmontTerrier01_7731	DandieDinmontTerrier01	yes	yes	Canis	familiaris	Dandie_Dinmont_Terrier	PRJNA648123	SAMN15625821	European_Dogs	21.0609
DandieDinmontTerrier02_7732	DandieDinmontTerrier02	yes	yes	Canis	familiaris	Dandie_Dinmont_Terrier	PRJNA648123	SAMN15625822	European_Dogs	18.6756
DandieDinmontTerrier03_7733	DandieDinmontTerrier03	no	yes	Canis	familiaris	Dandie_Dinmont_Terrier	PRJNA648123	SAMN15625823	European_Dogs	20.4672
Dhole02	Dhole02	no	yes	Canis	alpinus	Dhole	PRJNA494815	SAMN10180424	Outgroup	13.4992
Dingo01	Dingo01	no	no	Canis	familiaris	Dingo	PRJNA274504	SAMN03366709	East_Asian_Dogs	5.72102
D2	D2	no	yes	Canis	familiaris	NA	NA	NA	NA	34.9883
D3	D3	no	yes	Canis	familiaris	NA	NA	NA	NA	22.126
D4	D4	no	yes	Canis	familiaris	NA	NA	NA	NA	21.7751
D5	D5	no	yes	Canis	familiaris	NA	NA	NA	NA	28.9033
D6	D6	no	yes	Canis	familiaris	NA	NA	NA	NA	38.3093
D7	D7	no	yes	Canis	familiaris	NA	NA	NA	NA	25.2246
D8	D8	no	yes	Canis	familiaris	NA	NA	NA	NA	24.4965
D9	D9	no	yes	Canis	familiaris	NA	NA	NA	NA	9.52325
D10	D10	no	yes	Canis	familiaris	NA	NA	NA	NA	30.7466
D11	D11	no	no	Canis	familiaris	NA	NA	NA	NA	5.40971
D12	D12	no	yes	Canis	familiaris	NA	NA	NA	NA	36.9822
D13	D13	no	yes	Canis	familiaris	NA	NA	NA	NA	24.2637
D14	D14	no	yes	Canis	familiaris	NA	NA	NA	NA	20.8616
D15	D15	no	yes	Canis	familiaris	NA	NA	NA	NA	15.3836
D16	D16	no	yes	Canis	familiaris	NA	NA	NA	NA	23.3557
D17	D17	no	yes	Canis	familiaris	NA	NA	NA	NA	30.7385
D18	D18	no	yes	Canis	familiaris	NA	NA	NA	NA	23.4573
D19	D19	no	yes	Canis	familiaris	NA	NA	NA	NA	26.2742
D20	D20	no	yes	Canis	familiaris	NA	NA	NA	NA	12.5143
D21	D21	no	yes	Canis	familiaris	NA	NA	NA	NA	26.315
D22	D22	no	yes	Canis	familiaris	NA	NA	NA	NA	29.3367
Dingo23	Dingo23	no	yes	Canis	familiaris	Dingo	PRJNA593363	SAMN13476886	East_Asian_Dogs	17.4349
Dingo24	Dingo24	no	yes	Canis	familiaris	Dingo	PRJNA593363	SAMN13476881	East_Asian_Dogs	12.5901
Dingo25	Dingo25	no	yes	Canis	familiaris	Dingo	PRJNA593363	SAMN13476879	East_Asian_Dogs	14.3137
Dingo26	Dingo26	no	no	Canis	familiaris	Dingo	PRJNA593363	SAMN13476877	East_Asian_Dogs	7.74432
Dingo27	Dingo27	no	yes	Canis	familiaris	Dingo	PRJNA593363	SAMN13476866	East_Asian_Dogs	16.1138
Dingo28	Dingo28	no	yes	Canis	familiaris	Dingo	PRJNA593363	SAMN13476865	East_Asian_Dogs	9.70027
Dingo29	Dingo29	no	yes	Canis	familiaris	Dingo	PRJNA593363	SAMN13476608	East_Asian_Dogs	16.6632
Dingo30	Dingo30	no	yes	Canis	familiaris	Dingo	PRJNA593363	SAMN13476607	East_Asian_Dogs	16.5259
Dingo31	Dingo31	no	yes	Canis	familiaris	Dingo	PRJNA593363	SAMN13476532	East_Asian_Dogs	11.5334
Dingo32	Dingo32	no	yes	Canis	familiaris	Dingo	PRJNA593363	SAMN13476347	East_Asian_Dogs	18.7181
Doberman01	Doberman01	yes	yes	Canis	familiaris	Doberman_Pinscher	PRJNA288568	SAMN03801662	European_Dogs	26.4668
Doberman02	Doberman02	yes	yes	Canis	familiaris	Doberman_Pinscher	PRJNA263947	SAMN03580409	European_Dogs	22.4518
Doberman03	Doberman03	no	no	Canis	familiaris	Doberman_Pinscher	PRJEB16012	SAMEA4509491	European_Dogs	6.67229
Doberman04	Doberman04	no	no	Canis	familiaris	Doberman_Pinscher	PRJEB16012	SAMEA4509492	European_Dogs	7.58121
Doberman05	Doberman05	no	yes	Canis	familiaris	Doberman_Pinscher	PRJEB16012	SAMEA4505489	European_Dogs	34.6896
Doberman06	Doberman06	no	yes	Canis	familiaris	Doberman_Pinscher	PRJNA263947	SAMN12700542	European_Dogs	40.7891
Doberman07	Doberman07	no	yes	Canis	familiaris	Doberman_Pinscher	PRJNA263947	SAMN13655923	European_Dogs	29.8583
Doberman08	Doberman08	no	yes	Canis	familiaris	Doberman_Pinscher	PRJNA263947	SAMN13655919	European_Dogs	32.1751
DogoArgentino01_22900	DogoArgentino01	yes	yes	Canis	familiaris	Dogo_Argentino	PRJNA648123	SAMN15625824	American_European_Dogs	16.6307
DogoArgentino02_33067	DogoArgentino02	yes	yes	Canis	familiaris	Dogo_Argentino	PRJNA648123	SAMN15625825	American_European_Dogs	14.9666
DogueDeBordeaux01_25487	DogueDeBordeaux01	yes	yes	Canis	familiaris	Dogue_De_Bordeaux	PRJNA648123	SAMN15625826	European_Dogs	16.4861
DutchShepherd01	DutchShepherd01	no	no	Canis	familiaris	Dutch_Shepherd	PRJEB16012	SAMEA5059511	European_Dogs	6.61011
EastSiberianLaika01	EastSiberianLaika01	yes	yes	Canis	familiaris	East_Siberian_Laika	PRJNA266585	SAMN03168390	Arctic_Dogs	14.8465
Elo01	Elo01	yes	yes	Canis	familiaris	Elo	PRJEB16012	SAMEA4506890	European_Dogs	16.5218
EnglishBulldog01	EnglishBulldog01	no	no	Canis	familiaris	English_Bulldog	PRJEB16012	SAMEA4848708	European_Dogs	5.68489
EnglishFoxhound02_947	EnglishFoxhound02	yes	yes	Canis	familiaris	English_Foxhound	PRJNA648123	SAMN15625831	European_Dogs	18.6063
EnglishFoxhound03_27119	EnglishFoxhound03	yes	yes	Canis	familiaris	English_Foxhound	PRJNA648123	SAMN15625832	European_Dogs	16.5876
EnglishMastiff01_21270	EnglishMastiff01	yes	yes	Canis	familiaris	Mastiff_English	PRJNA288568	SAMN03801664	European_Dogs	52.1719
EnglishMastiff02	EnglishMastiff02	yes	yes	Canis	familiaris	Mastiff_English	PRJNA263947	SAMN03580412	European_Dogs	15.0409
EnglishMastiff03_24151	EnglishMastiff03	no	yes	Canis	familiaris	Mastiff	PRJNA648123	SAMN15625914	European_Dogs	17.0373
EnglishMastiff04_30097	EnglishMastiff04	no	yes	Canis	familiaris	Mastiff	PRJNA648123	SAMN15625915	European_Dogs	16.8439
EnglishMastiff05	EnglishMastiff05	no	yes	Canis	familiaris	Mastiff	PRJNA263947	SAMN12700531	European_Dogs	24.1136
EnglishMastiff06	EnglishMastiff06	no	yes	Canis	familiaris	Mastiff_English	PRJNA263947	SAMN13655914	European_Dogs	40.6772
EnglishPointer01	EnglishPointer01	yes	yes	Canis	familiaris	Pointer_English	PRJNA288568	SAMN03801665	European_Dogs	17.7936
EnglishPointer02	EnglishPointer02	yes	yes	Canis	familiaris	Pointer_English	PRJNA263947	SAMN03580383	European_Dogs	16.2101
EnglishSetter01	EnglishSetter01	yes	yes	Canis	familiaris	English_Setter	PRJNA263947	SAMN04196858	European_Dogs	22.6834
EnglishSetter02	EnglishSetter02	yes	yes	Canis	familiaris	English_Setter	PRJNA263947	SAMN06159667	European_Dogs	26.2389
EnglishSetter03	EnglishSetter03	no	yes	Canis	familiaris	English_Setter	PRJNA263947	SAMN06159682	European_Dogs	35.8295
EnglishSetter04_15386	EnglishSetter04	no	yes	Canis	familiaris	English_Setter	PRJNA648123	SAMN15625839	European_Dogs	17.6577
EnglishSetter05_26982	EnglishSetter05	no	yes	Canis	familiaris	English_Setter	PRJNA648123	SAMN15625840	European_Dogs	18.3139
EnglishSetter07	EnglishSetter07	no	yes	Canis	familiaris	English_Setter	PRJNA263947	SAMN10940779	European_Dogs	31.8885
EnglishSetter08	EnglishSetter08	no	yes	Canis	familiaris	English_Setter	PRJNA263947	SAMN10940811	European_Dogs	34.4398
EnglishSpringerSpaniel01	EnglishSpringerSpaniel01	yes	yes	Canis	familiaris	English_Springer_Spaniel	PRJNA263947	SAMN03580391	European_Dogs	25.8713
EnglishSpringerSpaniel03	EnglishSpringerSpaniel03	yes	yes	Canis	familiaris	English_Springer_Spaniel	PRJNA263947	SAMN04196857	European_Dogs	26.3776
EnglishSpringerSpaniel04_4238	EnglishSpringerSpaniel04	no	yes	Canis	familiaris	English_Springer_Spaniel	PRJNA648123	SAMN15625842	European_Dogs	17.2687
EnglishSpringerSpaniel05_4239	EnglishSpringerSpaniel05	no	yes	Canis	familiaris	English_Springer_Spaniel	PRJNA648123	SAMN15625843	European_Dogs	23.1997
EnglishSpringerSpaniel07	EnglishSpringerSpaniel07	no	yes	Canis	familiaris	English_Springer_Spaniel	PRJNA263947	SAMN10940818	European_Dogs	18.282
EnglishSpringerSpaniel08	EnglishSpringerSpaniel08	no	yes	Canis	familiaris	English_Springer_Spaniel	PRJNA263947	SAMN10940783	European_Dogs	32.066
EnglishSpringerSpaniel09	EnglishSpringerSpaniel09	no	yes	Canis	familiaris	English_Springer_Spaniel	PRJNA263947	SAMN12700552	European_Dogs	23.8893
EnglishSpringerSpaniel10	EnglishSpringerSpaniel10	no	yes	Canis	familiaris	English_Springer_Spaniel	PRJNA263947	SAMN12700534	European_Dogs	41.7349
EntlebucherSennenhund01	EntlebucherSennenhund01	yes	yes	Canis	familiaris	Entlebucher_Sennenhund	PRJEB16012	SAMEA4504828	European_Dogs	12.4704
EntlebucherSennenhund02	EntlebucherSennenhund02	yes	yes	Canis	familiaris	Entlebucher_Sennenhund	PRJEB16012	SAMEA4505497	European_Dogs	11.9696
EntlebucherSennenhund03	EntlebucherSennenhund03	no	yes	Canis	familiaris	Entlebucher_Sennenhund	PRJEB16012	SAMEA4504829	European_Dogs	11.1165
EntlebucherSennenhund04	EntlebucherSennenhund04	no	yes	Canis	familiaris	Entlebucher_Sennenhund	PRJEB16012	SAMEA4505498	European_Dogs	10.8179
EntlebucherSennenhund05	EntlebucherSennenhund05	no	yes	Canis	familiaris	Entlebucher_Sennenhund	PRJEB16012	SAMEA4504830	European_Dogs	10.909
EntlebucherSennenhund06	EntlebucherSennenhund06	no	yes	Canis	familiaris	Entlebucher_Sennenhund	PRJEB16012	SAMEA4505499	European_Dogs	12.5873
EntlebucherSennenhund07	EntlebucherSennenhund07	no	yes	Canis	familiaris	Entlebucher_Sennenhund	PRJEB16012	SAMEA4505500	European_Dogs	11.8717
EntlebucherSennenhund08	EntlebucherSennenhund08	no	yes	Canis	familiaris	Entlebucher_Sennenhund	PRJEB16012	SAMEA4505501	European_Dogs	15.7896
EntlebucherSennenhund09_12841	EntlebucherSennenhund09	no	yes	Canis	familiaris	Entlebucher_Sennenhund	PRJNA648123	SAMN15625833	European_Dogs	20.6107
EntlebucherSennenhund10_12842	EntlebucherSennenhund10	no	yes	Canis	familiaris	Entlebucher_Sennenhund	PRJNA648123	SAMN15625834	European_Dogs	18.9584
EntlebucherSennenhund11_12859	EntlebucherSennenhund11	no	yes	Canis	familiaris	Entlebucher_Sennenhund	PRJNA648123	SAMN15625835	European_Dogs	16.4924
EthiopianWolf01	EthiopianWolf01	no	yes	Canis	simensis	Ethiopian_Wolf	PRJNA494815	SAMN10180425	Outgroup	8.59171
Eurasier01	Eurasier01	yes	yes	Canis	familiaris	Eurasier	PRJEB6079	SAMEA2446720	European_Dogs	10.8975
Eurasier02	Eurasier02	yes	yes	Canis	familiaris	Eurasier	PRJEB16012	SAMEA4506889	European_Dogs	14.9693
Eurasier03_22815	Eurasier03	no	yes	Canis	familiaris	Eurasier	PRJNA648123	SAMN15625844	European_Dogs	19.2979
FieldSpaniel01	FieldSpaniel01	yes	yes	Canis	familiaris	Field_Spaniel	PRJNA263947	SAMN06159668	European_Dogs	37.2681
FieldSpaniel02_27364	FieldSpaniel02	yes	yes	Canis	familiaris	Field_Spaniel	PRJNA648123	SAMN15625848	European_Dogs	19.571
FieldSpaniel03_28377	FieldSpaniel03	no	yes	Canis	familiaris	Field_Spaniel	PRJNA648123	SAMN15625849	European_Dogs	18.0278
FieldSpaniel04_28378	FieldSpaniel04	no	yes	Canis	familiaris	Field_Spaniel	PRJNA648123	SAMN15625850	European_Dogs	21.5707
FinnishLapphund01	FinnishLapphund01	yes	yes	Canis	familiaris	Finnish_Lapphund	PRJNA266585	SAMN03168391	European_Dogs	15.6549
FinnishSpitz01_7309	FinnishSpitz01	yes	yes	Canis	familiaris	Finnish_Spitz	PRJNA648123	SAMN15625851	European_Dogs	19.1611
FlatCoatedRetriever01_20576	FlatCoatedRetriever01	yes	yes	Canis	familiaris	Flat_Coated_Retriever	PRJNA288568	SAMN03801666	European_Dogs	47.9834
FlatCoatedRetriever02_24743	FlatCoatedRetriever02	yes	yes	Canis	familiaris	Flat_Coated_Retriever	PRJNA288568	SAMN03801667	European_Dogs	35.7678
FlatCoatedRetriever03_28051	FlatCoatedRetriever03	no	yes	Canis	familiaris	Flat_Coated_Retriever	PRJNA448733	SAMN08873011	European_Dogs	35.6698
FlatCoatedRetriever04_9023	FlatCoatedRetriever04	no	yes	Canis	familiaris	Flat_Coated_Retriever	PRJNA685036	SAMN17192067	European_Dogs	42.8504
FlatCoatedRetriever05_23470	FlatCoatedRetriever05	no	yes	Canis	familiaris	Flat_Coated_Retriever	PRJNA685036	SAMN17192068	European_Dogs	38.935
FlatCoatedRetriever06_25517	FlatCoatedRetriever06	no	yes	Canis	familiaris	Flat_Coated_Retriever	PRJNA685036	SAMN17192069	European_Dogs	36.1331
FlatCoatedRetriever07_25539	FlatCoatedRetriever07	no	yes	Canis	familiaris	Flat_Coated_Retriever	PRJNA685036	SAMN17192070	European_Dogs	37.6005
FlatCoatedRetriever08_28072	FlatCoatedRetriever08	no	yes	Canis	familiaris	Flat_Coated_Retriever	PRJNA685036	SAMN17192071	European_Dogs	41.4019
FlatCoatedRetriever09_28203	FlatCoatedRetriever09	no	yes	Canis	familiaris	Flat_Coated_Retriever	PRJNA685036	SAMN17192072	European_Dogs	41.0559
FlatCoatedRetriever10_30377	FlatCoatedRetriever10	no	yes	Canis	familiaris	Flat_Coated_Retriever	PRJNA648123	SAMN15625852	European_Dogs	17.8876
FlatCoatedRetriever11_30651	FlatCoatedRetriever11	no	yes	Canis	familiaris	Flat_Coated_Retriever	PRJNA648123	SAMN15625853	European_Dogs	20.9923
FlatCoatedRetriever12_31166	FlatCoatedRetriever12	no	yes	Canis	familiaris	Flat_Coated_Retriever	PRJNA648123	SAMN15625854	European_Dogs	17.6475
FlatCoatedRetriever13	FlatCoatedRetriever13	no	yes	Canis	familiaris	Flat_Coated_Retriever	PRJNA263947	SAMN13655892	European_Dogs	32.5767
FonniDog01_29859	FonniDog01	yes	yes	Canis	familiaris	Fonni's_Dog	PRJNA448733	SAMN08873012	European_Dogs	35.5986
FrenchBulldog01	FrenchBulldog01	yes	yes	Canis	familiaris	French_Bulldog	PRJEB13468	SAMEA3928146	European_Dogs	17.9184
FrenchBulldog02	FrenchBulldog02	yes	yes	Canis	familiaris	French_Bulldog	PRJEB16012	SAMEA4504835	European_Dogs	13.537
FrenchBulldog03_14473	FrenchBulldog03	no	yes	Canis	familiaris	French_Bulldog	PRJNA648123	SAMN15625845	European_Dogs	18.4717
FrenchBulldog04_14477	FrenchBulldog04	no	yes	Canis	familiaris	French_Bulldog	PRJNA648123	SAMN15625846	European_Dogs	21.7524
FrenchBulldog05_16072	FrenchBulldog05	no	yes	Canis	familiaris	French_Bulldog	PRJNA648123	SAMN15625847	European_Dogs	17.3165
GL01.01	GL01.01	no	yes	Canis	familiaris	NA	NA	NA	NA	10.3961
GL01.02	GL01.02	no	yes	Canis	familiaris	NA	NA	NA	NA	23.0648
GL01.03	GL01.03	no	no	Canis	familiaris	NA	NA	NA	NA	1.86727
GL01.05	GL01.05	no	no	Canis	familiaris	NA	NA	NA	NA	2.36388
GL01.17	GL01.17	no	no	Canis	familiaris	NA	NA	NA	NA	6.10323
GL01.18	GL01.18	no	yes	Canis	familiaris	NA	NA	NA	NA	11.7866
GL01.23	GL01.23	no	no	Canis	familiaris	NA	NA	NA	NA	3.85779
GL03.03	GL03.03	no	no	Canis	familiaris	NA	NA	NA	NA	3.00333
GL03.09	GL03.09	no	no	Canis	familiaris	NA	NA	NA	NA	4.47347
GL04.01	GL04.01	no	yes	Canis	familiaris	NA	NA	NA	NA	10.5905
GL05.05	GL05.05	no	no	Canis	familiaris	NA	NA	NA	NA	4.54422
GL05.06	GL05.06	no	yes	Canis	familiaris	NA	NA	NA	NA	9.62775
GL07.04	GL07.04	no	no	Canis	familiaris	NA	NA	NA	NA	6.87626
GL07.05	GL07.05	no	no	Canis	familiaris	NA	NA	NA	NA	3.76889
GL07.26	GL07.26	no	yes	Canis	familiaris	NA	NA	NA	NA	8.48605
GL07.34	GL07.34	no	yes	Canis	familiaris	NA	NA	NA	NA	16.3998
GL07.35	GL07.35	no	yes	Canis	familiaris	NA	NA	NA	NA	26.7176
GL07.36	GL07.36	no	yes	Canis	familiaris	NA	NA	NA	NA	8.47305
GL08.03	GL08.03	no	yes	Canis	familiaris	NA	NA	NA	NA	14.8621
GL08.11	GL08.11	no	yes	Canis	familiaris	NA	NA	NA	NA	12.7882
GL08.17	GL08.17	no	yes	Canis	familiaris	NA	NA	NA	NA	16.1314
GL09.07	GL09.07	no	yes	Canis	familiaris	NA	NA	NA	NA	15.0782
GL10.04	GL10.04	no	yes	Canis	familiaris	NA	NA	NA	NA	16.2647
GL10.17	GL10.17	no	no	Canis	familiaris	NA	NA	NA	NA	2.38499
GL10.19	GL10.19	no	no	Canis	familiaris	NA	NA	NA	NA	2.02819
GL11.06	GL11.06	no	no	Canis	familiaris	NA	NA	NA	NA	0.371661
GL11.08	GL11.08	no	yes	Canis	familiaris	NA	NA	NA	NA	11.0973
GL11.13	GL11.13	no	yes	Canis	familiaris	NA	NA	NA	NA	8.58291
GL11.17	GL11.17	no	no	Canis	familiaris	NA	NA	NA	NA	0.545025
GL11.18	GL11.18	no	yes	Canis	familiaris	NA	NA	NA	NA	15.0791
GL11.19	GL11.19	no	yes	Canis	familiaris	NA	NA	NA	NA	11.2732
GL12.01	GL12.01	no	yes	Canis	familiaris	NA	NA	NA	NA	20.6073
GL12.05	GL12.05	no	yes	Canis	familiaris	NA	NA	NA	NA	11.4006
GL12.08	GL12.08	no	yes	Canis	familiaris	NA	NA	NA	NA	8.77576
GL12.12	GL12.12	no	yes	Canis	familiaris	NA	NA	NA	NA	14.1718
GL12.13	GL12.13	no	no	Canis	familiaris	NA	NA	NA	NA	2.88281
GL13.04	GL13.04	no	yes	Canis	familiaris	NA	NA	NA	NA	25.7535
GL13.07	GL13.07	no	yes	Canis	familiaris	NA	NA	NA	NA	11.2983
GL13.09	GL13.09	no	yes	Canis	familiaris	NA	NA	NA	NA	10.9283
GL14.06	GL14.06	no	yes	Canis	familiaris	NA	NA	NA	NA	15.7046
GL14.07	GL14.07	no	no	Canis	familiaris	NA	NA	NA	NA	2.08306
GL14.08	GL14.08	no	no	Canis	familiaris	NA	NA	NA	NA	4.44924
GL14.12	GL14.12	no	no	Canis	familiaris	NA	NA	NA	NA	6.50543
GL14.17	GL14.17	no	yes	Canis	familiaris	NA	NA	NA	NA	8.06712
GL15.04	GL15.04	no	no	Canis	familiaris	NA	NA	NA	NA	4.67278
GL15.12	GL15.12	no	no	Canis	familiaris	NA	NA	NA	NA	6.01225
GL15.26	GL15.26	no	no	Canis	familiaris	NA	NA	NA	NA	4.4798
GL15.27	GL15.27	no	no	Canis	familiaris	NA	NA	NA	NA	6.26686
GL15.44	GL15.44	no	yes	Canis	familiaris	NA	NA	NA	NA	18.7946
GL15.49	GL15.49	no	no	Canis	familiaris	NA	NA	NA	NA	0.808402
GL15.52	GL15.52	no	no	Canis	familiaris	NA	NA	NA	NA	0.5888
GL15.61	GL15.61	no	no	Canis	familiaris	NA	NA	NA	NA	6.61188
GL15.62	GL15.62	no	no	Canis	familiaris	NA	NA	NA	NA	1.7581
GL15.63	GL15.63	no	no	Canis	familiaris	NA	NA	NA	NA	4.14577
GL28.02	GL28.02	no	yes	Canis	familiaris	NA	NA	NA	NA	18.0935
GermanHuntingTerrier01	GermanHuntingTerrier01	yes	yes	Canis	familiaris	German_Hunting_Terrier	PRJEB16012	SAMEA104125120	European_Dogs	34.1239
GermanShepherd01	GermanShepherd01	yes	yes	Canis	familiaris	German_Shepherd_Dog	PRJNA192935	SAMN01974494	European_Dogs	8.67976
GermanShepherd02	GermanShepherd02	yes	yes	Canis	familiaris	German_Shepherd_Dog	PRJNA233638	SAMN02585201	European_Dogs	14.3201
GermanShepherd03	GermanShepherd03	no	yes	Canis	familiaris	German_Shepherd_Dog	PRJNA233638	SAMN02585202	European_Dogs	15.2385
GermanShepherd04	GermanShepherd04	no	yes	Canis	familiaris	German_Shepherd_Dog	PRJNA233638	SAMN02585203	European_Dogs	14.7574
GermanShepherd05	GermanShepherd05	no	yes	Canis	familiaris	German_Shepherd_Dog	PRJNA233638	SAMN02585204	European_Dogs	14.5581
GermanShepherd06	GermanShepherd06	no	yes	Canis	familiaris	German_Shepherd_Dog	PRJNA233638	SAMN02585205	European_Dogs	13.8271
GermanShepherd07	GermanShepherd07	no	yes	Canis	familiaris	German_Shepherd_Dog	PRJNA233638	SAMN02585206	European_Dogs	14.9554
GermanShepherd08	GermanShepherd08	no	yes	Canis	familiaris	German_Shepherd_Dog	PRJNA233638	SAMN02585207	European_Dogs	15.586
GermanShepherd09	GermanShepherd09	no	yes	Canis	familiaris	German_Shepherd_Dog	PRJNA233638	SAMN02585208	European_Dogs	13.7558
GermanShepherd10	GermanShepherd10	no	yes	Canis	familiaris	German_Shepherd_Dog	PRJNA233638	SAMN02585209	European_Dogs	15.61
GermanShepherd11	GermanShepherd11	no	yes	Canis	familiaris	German_Shepherd_Dog	PRJNA233638	SAMN02585210	European_Dogs	14.5891
GermanShepherd12	GermanShepherd12	no	yes	Canis	familiaris	German_Shepherd_Dog	PRJNA263947	SAMN03580392	European_Dogs	24.7073
GermanShepherd13	GermanShepherd13	no	yes	Canis	familiaris	German_Shepherd_Dog	PRJEB16012	SAMEA4506895	European_Dogs	27.4914
GermanShepherd14	GermanShepherd14	no	yes	Canis	familiaris	German_Shepherd_Dog	PRJEB16012	SAMEA72802168	European_Dogs	20.1654
GermanShepherd15	GermanShepherd15	no	yes	Canis	familiaris	German_Shepherd_Dog	PRJEB16012	SAMEA72802918	European_Dogs	19.9667
GermanShepherd16_12786	GermanShepherd16	no	yes	Canis	familiaris	German_Shepherd_Dog	PRJNA648123	SAMN15625865	European_Dogs	18.4187
GermanShepherd17_13170	GermanShepherd17	no	yes	Canis	familiaris	German_Shepherd_Dog	PRJNA648123	SAMN15625866	European_Dogs	19.8573
GermanShepherd18_14567	GermanShepherd18	no	yes	Canis	familiaris	German_Shepherd_Dog	PRJNA648123	SAMN15625867	European_Dogs	18.3465
GermanShepherd19_30892	GermanShepherd19	no	yes	Canis	familiaris	German_Shepherd_Dog	PRJNA685036	SAMN17192073	European_Dogs	23.286
GermanShepherd20_30910	GermanShepherd20	no	yes	Canis	familiaris	German_Shepherd_Dog	PRJNA685036	SAMN17192074	European_Dogs	25.388
GermanShepherd21_30925	GermanShepherd21	no	yes	Canis	familiaris	German_Shepherd_Dog	PRJNA685036	SAMN17192075	European_Dogs	24.9859
GermanShepherd22_30958	GermanShepherd22	no	yes	Canis	familiaris	German_Shepherd_Dog	PRJNA685036	SAMN17192076	European_Dogs	26.594
GermanShepherd23_35050	GermanShepherd23	no	yes	Canis	familiaris	German_Shepherd_Dog	PRJNA685036	SAMN17192077	European_Dogs	24.7712
GermanShepherd24_35053	GermanShepherd24	no	yes	Canis	familiaris	German_Shepherd_Dog	PRJNA685036	SAMN17192078	European_Dogs	27.0611
GermanShepherd25_35054	GermanShepherd25	no	yes	Canis	familiaris	German_Shepherd_Dog	PRJNA685036	SAMN17192079	European_Dogs	25.7979
GermanShepherd26_35063	GermanShepherd26	no	yes	Canis	familiaris	German_Shepherd_Dog	PRJNA685036	SAMN17192080	European_Dogs	30.9832
GermanShepherd27	GermanShepherd27	no	yes	Canis	familiaris	German_Shepherd_Dog	PRJNA263947	SAMN10940819	European_Dogs	20.2314
GermanShepherd28	GermanShepherd28	no	yes	Canis	familiaris	German_Shepherd_Dog	PRJNA263947	SAMN12700533	European_Dogs	29.4178
GermanShepherd29	GermanShepherd29	no	yes	Canis	familiaris	German_Shepherd_Dog	PRJNA263947	SAMN13655911	European_Dogs	40.0358
GermanShorthairedPointer01_30644	GermanShorthairedPointer01	yes	yes	Canis	familiaris	German_Shorthaired_Pointer	PRJNA648123	SAMN15625868	European_Dogs	17.5418
GermanShorthairedPointer02_30645	GermanShorthairedPointer02	yes	yes	Canis	familiaris	German_Shorthaired_Pointer	PRJNA648123	SAMN15625869	European_Dogs	21.6176
GermanWirehairedPointer01	GermanWirehairedPointer01	yes	yes	Canis	familiaris	German_Wirehaired_Pointer	PRJEB13468	SAMEA3928144	European_Dogs	21.0916
GermanWirehairedPointer02_2484	GermanWirehairedPointer02	yes	yes	Canis	familiaris	German_Wirehaired_Pointer	PRJNA648123	SAMN15625873	European_Dogs	18.5298
GermanWirehairedPointer03_2486	GermanWirehairedPointer03	no	yes	Canis	familiaris	German_Wirehaired_Pointer	PRJNA648123	SAMN15625874	European_Dogs	19.2953
GiantSchnauzer01_20570	GiantSchnauzer01	yes	yes	Canis	familiaris	Giant_Schnauzer	PRJNA685036	SAMN17192081	European_Dogs	26.0524
GiantSchnauzer02_21940	GiantSchnauzer02	yes	yes	Canis	familiaris	Giant_Schnauzer	PRJNA685036	SAMN17192082	European_Dogs	26.7086
GiantSchnauzer03_21939	GiantSchnauzer03	no	yes	Canis	familiaris	Giant_Schnauzer	PRJNA648123	SAMN15625871	European_Dogs	21.7148
GiantSchnauzer04_26265	GiantSchnauzer04	no	yes	Canis	familiaris	Giant_Schnauzer	PRJNA648123	SAMN15625872	European_Dogs	19.8914
GiantSchnauzer05	GiantSchnauzer05	no	yes	Canis	familiaris	Giant_Schnauzer	PRJNA263947	SAMN10940785	European_Dogs	34.0632
GlenofImaalTerrier01_4258	GlenofImaalTerrier01	yes	yes	Canis	familiaris	Glen_of_Imaal_Terrier	PRJNA648123	SAMN15625858	European_Dogs	20.3051
GlenofImaalTerrier02_4263	GlenofImaalTerrier02	yes	yes	Canis	familiaris	Glen_of_Imaal_Terrier	PRJNA648123	SAMN15625860	European_Dogs	23.6338
GlenofImaalTerrier03_4265	GlenofImaalTerrier03	no	yes	Canis	familiaris	Glen_of_Imaal_Terrier	PRJNA648123	SAMN15625861	European_Dogs	20.4638
GlenofImaalTerrier04_4266	GlenofImaalTerrier04	no	yes	Canis	familiaris	Glen_of_Imaal_Terrier	PRJNA648123	SAMN15625862	European_Dogs	20.6944
GlenofImaalTerrier05_4268	GlenofImaalTerrier05	no	yes	Canis	familiaris	Glen_of_Imaal_Terrier	PRJNA648123	SAMN15625863	European_Dogs	20.9401
GlenofImallTerrier06_4261	GlenofImallTerrier06	no	yes	Canis	familiaris	Glen_of_Imaal_Terrier	PRJNA648123	SAMN15625859	European_Dogs	15.9481
GoldenJackal01	GoldenJackal01	no	no	Canis	aureus	Golden_Jackal	PRJNA274504	SAMN03366713	Outgroup	4.53423
GoldenJackal02	GoldenJackal02	no	yes	Canis	aureus	Golden_Jackal	PRJNA494815	SAMN10180427	Outgroup	12.3354
GoldenJackal03	GoldenJackal03	no	no	Canis	aureus	Golden_Jackal	PRJNA494815	SAMN10180426	Outgroup	6.64867
GoldenRetriever01	GoldenRetriever01	yes	yes	Canis	familiaris	Golden_Retriever	PRJNA288568	SAMN03801668	European_Dogs	30.4384
GoldenRetriever02	GoldenRetriever02	yes	yes	Canis	familiaris	Golden_Retriever	PRJNA247491	SAMN03067891	European_Dogs	35.5856
GoldenRetriever03	GoldenRetriever03	no	yes	Canis	familiaris	Golden_Retriever	PRJNA247491	SAMN03067895	European_Dogs	35.2671
GoldenRetriever05	GoldenRetriever05	no	yes	Canis	familiaris	Golden_Retriever	PRJNA247491	SAMN03067878	European_Dogs	36.0776
GoldenRetriever06	GoldenRetriever06	no	yes	Canis	familiaris	Golden_Retriever	PRJNA247491	SAMN03275923	European_Dogs	28.2044
GoldenRetriever07	GoldenRetriever07	no	yes	Canis	familiaris	Golden_Retriever	PRJNA247491	SAMN03275922	European_Dogs	32.1803
GoldenRetriever08	GoldenRetriever08	no	yes	Canis	familiaris	Golden_Retriever	PRJNA247491	SAMN03275921	European_Dogs	28.6323
GoldenRetriever09	GoldenRetriever09	no	yes	Canis	familiaris	Golden_Retriever	PRJNA247491	SAMN03275924	European_Dogs	27.4921
GoldenRetriever10	GoldenRetriever10	no	yes	Canis	familiaris	Golden_Retriever	PRJNA263947	SAMN03323669	European_Dogs	18.5713
GoldenRetriever11	GoldenRetriever11	no	yes	Canis	familiaris	Golden_Retriever	PRJNA247491	SAMN03067876	European_Dogs	38.6623
GoldenRetriever12	GoldenRetriever12	no	yes	Canis	familiaris	Golden_Retriever	PRJNA263947	SAMN03580402	European_Dogs	27.2438
GoldenRetriever13	GoldenRetriever13	no	yes	Canis	familiaris	Golden_Retriever	PRJNA263947	SAMN04196854	European_Dogs	25.6955
GoldenRetriever14	GoldenRetriever14	no	yes	Canis	familiaris	Golden_Retriever	PRJNA448733	SAMN08873033	European_Dogs	31.7207
GoldenRetriever15	GoldenRetriever15	no	yes	Canis	familiaris	Golden_Retriever	PRJNA448733	SAMN08873034	European_Dogs	26.7053
GoldenRetriever16	GoldenRetriever16	no	yes	Canis	familiaris	Golden_Retriever	PRJNA448733	SAMN08873035	European_Dogs	31.5663
GoldenRetriever17	GoldenRetriever17	no	yes	Canis	familiaris	Golden_Retriever	PRJNA448733	SAMN08873036	European_Dogs	32.0561
GoldenRetriever18	GoldenRetriever18	no	yes	Canis	familiaris	Golden_Retriever	PRJNA448733	SAMN08873037	European_Dogs	29.3961
GoldenRetriever19	GoldenRetriever19	no	yes	Canis	familiaris	Golden_Retriever	PRJNA448733	SAMN08873038	European_Dogs	29.7305
GoldenRetriever20	GoldenRetriever20	no	yes	Canis	familiaris	Golden_Retriever	PRJEB16012	SAMEA104016307	European_Dogs	20.9167
GoldenRetriever21	GoldenRetriever21	no	yes	Canis	familiaris	Golden_Retriever	PRJEB16012	SAMEA4867924	European_Dogs	21.5228
GoldenRetriever22_797	GoldenRetriever22	no	yes	Canis	familiaris	Golden_Retriever	PRJNA648123	SAMN15625864	European_Dogs	18.3946
GoldenRetriever23_25512	GoldenRetriever23	no	yes	Canis	familiaris	Golden_Retriever	PRJNA685036	SAMN17192083	European_Dogs	23.6177
GoldenRetriever24	GoldenRetriever24	no	yes	Canis	familiaris	Golden_Retriever	PRJNA263947	SAMN12700521	European_Dogs	33.3912
GoldenRetriever25	GoldenRetriever25	no	yes	Canis	familiaris	Golden_Retriever	PRJNA263947	SAMN12700551	European_Dogs	43.0045
GoldenRetriever26	GoldenRetriever26	no	yes	Canis	familiaris	Golden_Retriever	PRJNA263947	SAMN12700550	European_Dogs	41.6076
GoldenRetriever27	GoldenRetriever27	no	yes	Canis	familiaris	Golden_Retriever	PRJNA263947	SAMN12700541	European_Dogs	39.3057
GoldenRetriever28	GoldenRetriever28	no	yes	Canis	familiaris	Golden_Retriever	PRJNA263947	SAMN12700536	European_Dogs	36.8018
GoldenRetriever29	GoldenRetriever29	no	yes	Canis	familiaris	Golden_Retriever	PRJNA263947	SAMN13655912	European_Dogs	26.4936
GordonSetter01	GordonSetter01	yes	yes	Canis	familiaris	Gordon_Setter	PRJNA263947	SAMN04196859	European_Dogs	27.5848
GordonSetter02	GordonSetter02	yes	yes	Canis	familiaris	Gordon_Setter	PRJNA263947	SAMN06159680	European_Dogs	33.6274
GrandeBassetGriffonVendeen01_5370	GrandeBassetGriffonVendeen01	yes	yes	Canis	familiaris	Grande_Basset_Griffon_Vendeen	PRJNA648123	SAMN15625855	European_Dogs	18.6459
GrandeBassetGriffonVendeen02_5372	GrandeBassetGriffonVendeen02	yes	yes	Canis	familiaris	Grande_Basset_Griffon_Vendeen	PRJNA648123	SAMN15625856	European_Dogs	17.4207
GrandeBassetGriffonVendeen03_5373	GrandeBassetGriffonVendeen03	no	yes	Canis	familiaris	Grande_Basset_Griffon_Vendeen	PRJNA648123	SAMN15625857	European_Dogs	17.3707
GrayFox01	GrayFox01	no	yes	Urocyon	cinereoargenteus	Gray_Fox		SAMN04495241	Outgroup	12.1662
GreatDane01_6610	GreatDane01	yes	yes	Canis	familiaris	Great_Dane	PRJNA288568	SAMN03801669	European_Dogs	45.2771
GreatDane02	GreatDane02	yes	yes	Canis	familiaris	Great_Dane	PRJNA318403	SAMN04851098	European_Dogs	19.6711
GreatDane03	GreatDane03	no	yes	Canis	familiaris	Great_Dane	PRJNA263947	SAMN06159672	European_Dogs	31.8676
GreatDane04	GreatDane04	no	yes	Canis	familiaris	Great_Dane	PRJNA263947	SAMN06159683	European_Dogs	36.8517
GreatDane05	GreatDane05	no	yes	Canis	familiaris	Great_Dane	PRJEB16012	SAMEA104091557	European_Dogs	31.0898
GreatPlainsWolf01	GreatPlainsWolf01	yes	yes	Canis	lupus	Great_Plains_Wolf	NA	NA	North_American_Wolves	17.4091
GreatPyrenees01	GreatPyrenees01	yes	yes	Canis	familiaris	Great_Pyrenees	PRJNA288568	SAMN03801670	European_Dogs	15.9605
GreaterSwissMountainDog01	GreaterSwissMountainDog01	yes	yes	Canis	familiaris	Greater_Swiss_Mountain_Dog	PRJNA448733	SAMN08873062	European_Dogs	36.1676
GreaterSwissMountainDog01_Reseq_25402	GreaterSwissMountainDog01	no	no	Canis	familiaris	Greater_Swiss_Mountain_Dog	PRJNA648123	SAMN15625870	European_Dogs	20.9492
GreaterSwissMountainDog02	GreaterSwissMountainDog02	yes	yes	Canis	familiaris	Greater_Swiss_Mountain_Dog	PRJNA263947	SAMN06159674	European_Dogs	32.6352
GreaterSwissMountainDog03	GreaterSwissMountainDog03	no	yes	Canis	familiaris	Greater_Swiss_Mountain_Dog	PRJEB16012	SAMEA104656182	European_Dogs	26.3398
GreaterSwissMountainDog04	GreaterSwissMountainDog04	no	yes	Canis	familiaris	Greater_Swiss_Mountain_Dog	PRJEB16012	SAMEA104658568	European_Dogs	12.9925
GreaterSwissMountainDog05	GreaterSwissMountainDog05	no	yes	Canis	familiaris	Greater_Swiss_Mountain_Dog	PRJEB16012	SAMEA104658570	European_Dogs	20.9769
GreekTracer01	GreekTracer01	yes	yes	Canis	familiaris	Greek_Tracer	PRJNA648123	SAMN17023508	European_Dogs	17.2753
GreekTracer02	GreekTracer02	yes	yes	Canis	familiaris	Greek_Tracer	PRJNA648123	SAMN17023509	European_Dogs	18.6475
GreekTracer03	GreekTracer03	no	yes	Canis	familiaris	Greek_Tracer	PRJNA648123	SAMN17023510	European_Dogs	18.0095
GreekTracer04	GreekTracer04	no	yes	Canis	familiaris	Greek_Tracer	PRJNA648123	SAMN17023511	European_Dogs	17.2738
GreekTracer05	GreekTracer05	no	yes	Canis	familiaris	Greek_Tracer	PRJNA648123	SAMN17023512	European_Dogs	17.3257
GreenlandDog01	GreenlandDog01	yes	yes	Canis	familiaris	Greenland_Dog	PRJNA266585	SAMN03168381	Arctic_Dogs	15.4847
Greyhound01	Greyhound01	yes	yes	Canis	familiaris	Greyhound	PRJNA288568	SAMN03801671	European_Dogs	14.1492
Greyhound02	Greyhound02	yes	yes	Canis	familiaris	Greyhound	PRJNA247491	SAMN03067872	European_Dogs	34.7421
Greyhound03	Greyhound03	no	yes	Canis	familiaris	Greyhound	PRJNA247491	SAMN03067873	European_Dogs	44.0235
Greyhound04	Greyhound04	no	yes	Canis	familiaris	Greyhound	PRJNA247491	SAMN03067882	European_Dogs	30.4847
Greyhound05	Greyhound05	no	yes	Canis	familiaris	Greyhound	PRJNA247491	SAMN03068229	European_Dogs	34.4687
Greyhound06	Greyhound06	no	yes	Canis	familiaris	Greyhound	PRJNA247491	SAMN03067874	European_Dogs	45.1877
Greyhound07	Greyhound07	no	yes	Canis	familiaris	Greyhound	PRJNA247491	SAMN03067890	European_Dogs	35.9126
Greyhound08	Greyhound08	no	yes	Canis	familiaris	Greyhound	PRJNA247491	SAMN03068228	European_Dogs	44.0602
Greyhound09	Greyhound09	no	yes	Canis	familiaris	Greyhound	PRJEB16012	SAMEA104125118	European_Dogs	34.0461
Greyhound10	Greyhound10	no	yes	Canis	familiaris	Greyhound	PRJEB16012	SAMEA4867932	European_Dogs	17.9575
Grossspitz01	Grossspitz01	yes	yes	Canis	familiaris	Grossspitz	PRJEB16012	SAMEA104105252	European_Dogs	28.3611
Havanese01	Havanese01	no	no	Canis	familiaris	Havanese	PRJNA517114	SAMN10740986	American_European_Dogs	6.92789
Havanese02	Havanese02	yes	yes	Canis	familiaris	Havanese	PRJNA517114	SAMN10740987	American_European_Dogs	8.47791
Havanese03	Havanese03	yes	yes	Canis	familiaris	Havanese	PRJNA517114	SAMN10740985	American_European_Dogs	10.8154
Havanese04	Havanese04	no	no	Canis	familiaris	Havanese	PRJNA517114	SAMN10740984	American_European_Dogs	7.24321
Havanese05	Havanese05	no	yes	Canis	familiaris	Havanese	PRJNA517114	SAMN10740983	American_European_Dogs	8.33457
Havanese06	Havanese06	no	yes	Canis	familiaris	Havanese	PRJNA517114	SAMN10740982	American_European_Dogs	9.30744
Heideterrier01	Heideterrier01	yes	yes	Canis	familiaris	Heideterrier	PRJEB16012	SAMEA103135918	European_Dogs	22.6385
HighlandWildDog01_34326	HighlandWildDog01	no	yes	Canis	familiaris	Highland_Wild_Dog	PRJNA726547	SAMN29012002	East_Asian_Dogs	36.5271
HighlandWildDog02_34327	HighlandWildDog02	no	yes	Canis	familiaris	Highland_Wild_Dog	PRJNA726547	SAMN29012003	East_Asian_Dogs	45.9148
HighlandWildDog03_35837	HighlandWildDog03	no	yes	Canis	familiaris	Highland_Wild_Dog	NA	NA	East_Asian_Dogs	21.6061
Hovawart01	Hovawart01	yes	yes	Canis	familiaris	Hovawart	PRJEB16012	SAMEA4506894	European_Dogs	13.5878
Hovawart02	Hovawart02	yes	yes	Canis	familiaris	Hovawart	PRJEB16012	SAMEA4848705	European_Dogs	28.6269
Hovawart03	Hovawart03	no	yes	Canis	familiaris	Hovawart	PRJEB16012	SAMEA4867928	European_Dogs	23.4397
IbizanHound01_1171	IbizanHound01	yes	yes	Canis	familiaris	Ibizan_Hound	PRJNA648123	SAMN15625876	European_Dogs	19.678
IbizanHound02_1172	IbizanHound02	yes	yes	Canis	familiaris	Ibizan_Hound	PRJNA648123	SAMN15625877	European_Dogs	17.6266
IbizanHound03_1228	IbizanHound03	no	yes	Canis	familiaris	Ibizan_Hound	PRJNA648123	SAMN15625878	European_Dogs	17.8017
IbizanHound04_1230	IbizanHound04	no	yes	Canis	familiaris	Ibizan_Hound	PRJNA648123	SAMN15625879	European_Dogs	19.7125
IbizanHound05_1164	IbizanHound05	no	yes	Canis	familiaris	Ibizan_Hound	PRJNA648123	SAMN15625875	European_Dogs	19.2542
IbizanHound06_1316	IbizanHound06	no	yes	Canis	familiaris	Ibizan_Hound	PRJNA648123	SAMN15625880	European_Dogs	17.8142
IbizanHound07_21535	IbizanHound07	no	yes	Canis	familiaris	Ibizan_Hound	PRJNA648123	SAMN15625881	European_Dogs	16.4129
IcelandicSheepdog01_30708	IcelandicSheepdog01	yes	yes	Canis	familiaris	Icelandic_Sheepdog	PRJNA648123	SAMN15625883	European_Dogs	18.5504
IcelandicSheepdog02_30709	IcelandicSheepdog02	yes	yes	Canis	familiaris	Icelandic_Sheepdog	PRJNA648123	SAMN15625884	European_Dogs	18.9849
IndigenousDogNigeria01	IndigenousDogNigeria01	yes	yes	Canis	familiaris	Nigerian_Indigenous_Dog	PRJNA266585	SAMN03168373	African_NearEast_India_Dogs	15.3405
IndigenousDogNigeria02	IndigenousDogNigeria02	yes	yes	Canis	familiaris	Nigerian_Indigenous_Dog	PRJNA266585	SAMN03168374	African_NearEast_India_Dogs	15.4232
IndigenousDogNigeria03	IndigenousDogNigeria03	yes	yes	Canis	familiaris	Nigerian_Indigenous_Dog	PRJNA266585	SAMN03168375	African_NearEast_India_Dogs	13.5937
IndigenousDogNigeria04	IndigenousDogNigeria04	no	yes	Canis	familiaris	Nigerian_Indigenous_Dog	PRJNA266585	SAMN03168376	African_NearEast_India_Dogs	15.9775
IndigenousDogVietnam01	IndigenousDogVietnam01	yes	yes	Canis	familiaris	Vietnamese_Indigenous_Dog	PRJNA266585	SAMN03168368	East_Asian_Dogs	15.864
IndigenousDogVietnam02	IndigenousDogVietnam02	yes	yes	Canis	familiaris	Vietnamese_Indigenous_Dog	PRJNA266585	SAMN03168369	East_Asian_Dogs	16.6362
IndigenousDogVietnam03	IndigenousDogVietnam03	yes	yes	Canis	familiaris	Vietnamese_Indigenous_Dog	PRJNA266585	SAMN03168370	East_Asian_Dogs	13.9118
IndigenousDogVietnam04	IndigenousDogVietnam04	yes	yes	Canis	familiaris	Vietnamese_Indigenous_Dog	PRJNA266585	SAMN03168371	East_Asian_Dogs	17.7578
IndigenousDogVietnam05	IndigenousDogVietnam05	yes	yes	Canis	familiaris	Vietnamese_Indigenous_Dog	PRJNA266585	SAMN03168372	East_Asian_Dogs	17.0467
IrishRedandWhiteSetter01_5386	IrishRedandWhiteSetter01	yes	yes	Canis	familiaris	Irish_Red_and_White_Setter	PRJNA648123	SAMN15625965	European_Dogs	20.1975
IrishSetter01_29781	IrishSetter01	yes	yes	Canis	familiaris	Irish_Setter	PRJNA448733	SAMN08873112	European_Dogs	38.1383
IrishTerrier01	IrishTerrier01	yes	yes	Canis	familiaris	Irish_Terrier	PRJEB13468	SAMEA3928141	European_Dogs	18.7119
IrishTerrier02	IrishTerrier02	yes	yes	Canis	familiaris	Irish_Terrier	PRJNA263947	SAMN06159684	European_Dogs	37.693
IrishTerrier03_31717	IrishTerrier03	no	yes	Canis	familiaris	Irish_Terrier	PRJNA648123	SAMN15625885	European_Dogs	11.4566
IrishTerrier04	IrishTerrier04	no	yes	Canis	familiaris	Irish_Terrier	PRJNA263947	SAMN12700529	European_Dogs	29.8788
IrishWaterSpaniel01_28373	IrishWaterSpaniel01	yes	yes	Canis	familiaris	Irish_Water_Spaniel	PRJNA448733	SAMN08873115	European_Dogs	42.7838
IrishWaterSpaniel02_30479	IrishWaterSpaniel02	yes	yes	Canis	familiaris	Irish_Water_Spaniel	PRJNA448733	SAMN08873116	European_Dogs	42.6312
IrishWaterSpaniel03_30480	IrishWaterSpaniel03	no	yes	Canis	familiaris	Irish_Water_Spaniel	PRJNA448733	SAMN08873117	European_Dogs	41.5437
IrishWaterSpaniel04_30856	IrishWaterSpaniel04	no	yes	Canis	familiaris	Irish_Water_Spaniel	PRJNA648123	SAMN15625887	European_Dogs	20.9097
IrishWaterSpaniel05_30861	IrishWaterSpaniel05	no	yes	Canis	familiaris	Irish_Water_Spaniel	PRJNA648123	SAMN15625888	European_Dogs	20.5668
IrishWaterSpaniel06_30864	IrishWaterSpaniel06	no	yes	Canis	familiaris	Irish_Water_Spaniel	PRJNA648123	SAMN15625889	European_Dogs	20.6831
IrishWaterSpaniel07	IrishWaterSpaniel07	no	yes	Canis	familiaris	Irish_Water_Spaniel	PRJNA263947	SAMN12700546	European_Dogs	39.957
IrishWolfhound01_21534	IrishWolfhound01	yes	yes	Canis	familiaris	Irish_Wolfhound	PRJNA288568	SAMN03801672	European_Dogs	33.7248
IstrianShorthairedHound01	IstrianShorthairedHound01	no	no	Canis	familiaris	Istrian_Shorthaired_Hound	PRJNA232497	SAMN02485584	European_Dogs	5.8033
ItalianGreyhound01	ItalianGreyhound01	yes	yes	Canis	familiaris	Italian_Greyhound	PRJNA288568	SAMN03801673	European_Dogs	20.5986
ItalianGreyhound02	ItalianGreyhound02	yes	yes	Canis	familiaris	Italian_Greyhound	PRJNA288568	SAMN03801674	European_Dogs	25.6314
JackRussellTerrier02	JackRussellTerrier02	yes	yes	Canis	familiaris	Jack_Russell_Terrier	PRJNA263947	SAMN03580384	European_Dogs	24.985
JackRussellTerrier03	JackRussellTerrier03	yes	yes	Canis	familiaris	Jack_Russell_Terrier	PRJNA263947	SAMN03580400	European_Dogs	33.6711
JackRussellTerrier04	JackRussellTerrier04	no	yes	Canis	familiaris	Jack_Russell_Terrier	PRJNA263947	SAMN03580404	European_Dogs	24.5586
JackRussellTerrier05	JackRussellTerrier05	no	yes	Canis	familiaris	Jack_Russell_Terrier	PRJNA263947	SAMN04196852	European_Dogs	23.5681
JackRussellTerrier06	JackRussellTerrier06	no	yes	Canis	familiaris	Jack_Russell_Terrier	PRJEB16012	SAMEA4867925	European_Dogs	18.2176
JackRussellTerrier07	JackRussellTerrier07	no	yes	Canis	familiaris	Jack_Russell_Terrier	PRJNA263947	SAMN12700544	European_Dogs	38.8273
JackRussellTerrier08	JackRussellTerrier08	no	yes	Canis	familiaris	Jack_Russell_Terrier	PRJNA263947	SAMN12700543	European_Dogs	40.591
JackRussellTerrier09	JackRussellTerrier09	no	yes	Canis	familiaris	Jack_Russell_Terrier	PRJNA263947	SAMN13655922	European_Dogs	38.031
Jamthund01	Jamthund01	yes	yes	Canis	familiaris	Jamthund	PRJNA266585	SAMN03168383	European_Dogs	31.6913
JapaneseChin01_12777	JapaneseChin01	yes	yes	Canis	familiaris	Japanese_Chin	PRJNA648123	SAMN15625782	East_Asian_Dogs	18.186
JapaneseChin03_24956	JapaneseChin03	yes	yes	Canis	familiaris	Japanese_Chin	PRJNA648123	SAMN15625785	East_Asian_Dogs	16.5449
JapaneseChin04_24329	JapaneseChin04	no	yes	Canis	familiaris	Japanese_Chin	PRJNA648123	SAMN15625784	East_Asian_Dogs	18.904
Jindo01	Jindo01	yes	yes	Canis	familiaris	Jindo	PRJDB2266	SAMD00009664	East_Asian_Dogs	35.1202
Keeshond01_29779	Keeshond01	yes	yes	Canis	familiaris	Keeshond	PRJNA448733	SAMN08873128	European_Dogs	37.4482
Keeshond02_34863	Keeshond02	yes	yes	Canis	familiaris	Keeshond	PRJNA648123	SAMN15626057	European_Dogs	16.1022
Keeshond03_35078	Keeshond03	no	yes	Canis	familiaris	Keeshond	PRJNA648123	SAMN15626058	European_Dogs	17.1373
KellyBlueTerrier03	KellyBlueTerrier03	yes	yes	Canis	familiaris	Kerry_Blue_Terrier	PRJNA263947	SAMN13655889	European_Dogs	34.8906
KerryBlueTerrier02	KerryBlueTerrier02	yes	yes	Canis	familiaris	Kerry_Blue_Terrier	PRJNA263947	SAMN03580387	European_Dogs	23.6812
KintamaniDog01	KintamaniDog01	yes	yes	Canis	familiaris	Kintamani_Dog	PRJNA648123	SAMN17023513	East_Asian_Dogs	17.4451
Komondor01_29392	Komondor01	yes	yes	Canis	familiaris	Komondor	PRJNA448733	SAMN08873130	European_Dogs	39.9669
Kromfohrlander01	Kromfohrlander01	yes	yes	Canis	familiaris	KromfohrlÔøΩnder	PRJEB6076	SAMEA2446055	European_Dogs	21.9886
KunmingDog01	KunmingDog01	no	no	Canis	familiaris	UNKNOWN_Marked_as_Kunming_Dog_but_clusters_outside_Kunming_Dog_and_German_Shepherd_Dog_clade	PRJNA232497	SAMN02485579	East_Asian_Dogs	6.67126
KunmingDog02	KunmingDog02	yes	yes	Canis	familiaris	Kumming_Dog	PRJCA000978	SAMC046748	East_Asian_Dogs	22.4793
KunmingDog03	KunmingDog03	yes	yes	Canis	familiaris	Kumming_Dog	PRJCA000978	SAMC046749	East_Asian_Dogs	24.4862
KunmingDog04	KunmingDog04	no	yes	Canis	familiaris	Kumming_Dog	PRJCA000978	SAMC046750	East_Asian_Dogs	23.2257
KunmingDog05	KunmingDog05	no	yes	Canis	familiaris	Kumming_Dog	PRJCA000978	SAMC046754	East_Asian_Dogs	19.4449
KunmingDog06	KunmingDog06	no	yes	Canis	familiaris	Kumming_Dog	PRJCA000978	SAMC046755	East_Asian_Dogs	22.9447
KunmingDog07	KunmingDog07	no	yes	Canis	familiaris	Kumming_Dog	PRJCA000978	SAMC046757	East_Asian_Dogs	20.2718
KunmingDog08	KunmingDog08	no	yes	Canis	familiaris	Kumming_Dog	PRJCA000978	SAMC046761	East_Asian_Dogs	19.1226
KunmingDog09	KunmingDog09	no	yes	Canis	familiaris	Kumming_Dog	PRJCA000978	SAMC046762	East_Asian_Dogs	21.1974
KunmingDog10	KunmingDog10	no	yes	Canis	familiaris	Kumming_Dog	PRJCA000978	SAMC046765	East_Asian_Dogs	25.4519
KunmingDog11	KunmingDog11	no	yes	Canis	familiaris	Kumming_Dog	PRJCA000978	SAMC046766	East_Asian_Dogs	21.4405
KunmingDog12	KunmingDog12	no	yes	Canis	familiaris	Kumming_Dog	PRJCA000978	SAMC046767	East_Asian_Dogs	21.9294
KunmingDog13	KunmingDog13	no	yes	Canis	familiaris	Kumming_Dog	PRJCA000978	SAMC046768	East_Asian_Dogs	24.2591
KunmingDog14	KunmingDog14	no	yes	Canis	familiaris	Kumming_Dog	PRJCA000978	SAMC046770	East_Asian_Dogs	19.9577
KunmingDog15	KunmingDog15	no	yes	Canis	familiaris	Kumming_Dog	PRJCA000978	SAMC046773	East_Asian_Dogs	22.7295
KunmingDog16	KunmingDog16	no	yes	Canis	familiaris	Kumming_Dog	PRJCA000978	SAMC046774	East_Asian_Dogs	22.4202
KunmingDog17	KunmingDog17	no	yes	Canis	familiaris	Kumming_Dog	PRJCA000978	SAMC046776	East_Asian_Dogs	19.253
KunmingDog18	KunmingDog18	no	yes	Canis	familiaris	Kumming_Dog	PRJCA000978	SAMC046779	East_Asian_Dogs	24.876
KunmingDog19	KunmingDog19	no	yes	Canis	familiaris	Kumming_Dog	PRJCA000978	SAMC046784	East_Asian_Dogs	21.5985
KunmingDog20	KunmingDog20	no	yes	Canis	familiaris	Kumming_Dog	PRJCA000978	SAMC046785	East_Asian_Dogs	23.4713
KunmingDog21	KunmingDog21	no	yes	Canis	familiaris	Kumming_Dog	PRJCA000978	SAMC046786	East_Asian_Dogs	20.3257
Kuvasz01_7774	Kuvasz01	yes	yes	Canis	familiaris	Kuvasz	PRJNA726547	SAMN29012004	European_Dogs	30.8339
Kuvasz01_Reseq_7774	Kuvasz01	no	no	Canis	familiaris	Kuvasz	PRJNA648123	SAMN15626061	European_Dogs	16.1354
Kuvasz02_6230	Kuvasz02	yes	yes	Canis	familiaris	Kuvasz	PRJNA648123	SAMN15626059	European_Dogs	16.7088
Kuvasz03_7525	Kuvasz03	no	yes	Canis	familiaris	Kuvasz	PRJNA648123	SAMN15626060	European_Dogs	14.9031
Kuvasz04	Kuvasz04	no	yes	Canis	familiaris	Kuvasz	PRJNA263947	SAMN13655909	European_Dogs	36.3295
LabradorRetriever01	LabradorRetriever01	yes	yes	Canis	familiaris	Labrador_Retriever	PRJEB5874	SAMEA2417015	American_European_Dogs	34.9067
LabradorRetriever02	LabradorRetriever02	yes	yes	Canis	familiaris	Labrador_Retriever	PRJEB5875	SAMEA2417016	American_European_Dogs	24.9543
LabradorRetriever03	LabradorRetriever03	no	no	Canis	familiaris	Labrador_Retriever	PRJNA232497	SAMN02485565	American_European_Dogs	7.83511
LabradorRetriever04	LabradorRetriever04	no	yes	Canis	familiaris	Labrador_Retriever	PRJNA288568	SAMN03801675	American_European_Dogs	27.6273
LabradorRetriever05	LabradorRetriever05	no	yes	Canis	familiaris	Labrador_Retriever	PRJNA263947	SAMN04196848	American_European_Dogs	11.367
LabradorRetriever06	LabradorRetriever06	no	yes	Canis	familiaris	Labrador_Retriever	PRJNA448733	SAMN08873155	American_European_Dogs	35.4565
LabradorRetriever07	LabradorRetriever07	no	yes	Canis	familiaris	Labrador_Retriever	PRJNA263947	SAMN03580399	American_European_Dogs	29.3354
LabradorRetriever08	LabradorRetriever08	no	yes	Canis	familiaris	Labrador_Retriever	PRJEB16012	SAMEA4504834	American_European_Dogs	14.5067
LabradorRetriever10	LabradorRetriever10	no	yes	Canis	familiaris	Labrador_Retriever	PRJNA263947	SAMN04196862	American_European_Dogs	21.0936
LabradorRetriever12	LabradorRetriever12	no	yes	Canis	familiaris	Labrador_Retriever	PRJNA263947	SAMN04196865	American_European_Dogs	25.8134
LabradorRetriever13	LabradorRetriever13	no	yes	Canis	familiaris	Labrador_Retriever	PRJNA448733	SAMN08873139	American_European_Dogs	14.6619
LabradorRetriever14	LabradorRetriever14	no	yes	Canis	familiaris	Labrador_Retriever	PRJNA448733	SAMN08873141	American_European_Dogs	29.816
LabradorRetriever15	LabradorRetriever15	no	yes	Canis	familiaris	Labrador_Retriever	PRJNA448733	SAMN08873142	American_European_Dogs	30.6123
LabradorRetriever16	LabradorRetriever16	no	yes	Canis	familiaris	Labrador_Retriever	PRJNA448733	SAMN08873143	American_European_Dogs	31.0226
LabradorRetriever17	LabradorRetriever17	no	yes	Canis	familiaris	Labrador_Retriever	PRJNA448733	SAMN08873144	American_European_Dogs	32.3739
LabradorRetriever18	LabradorRetriever18	no	yes	Canis	familiaris	Labrador_Retriever	PRJNA448733	SAMN08873145	American_European_Dogs	27.4052
LabradorRetriever19	LabradorRetriever19	no	yes	Canis	familiaris	Labrador_Retriever	PRJNA448733	SAMN08873146	American_European_Dogs	28.7551
LabradorRetriever20	LabradorRetriever20	no	yes	Canis	familiaris	Labrador_Retriever	PRJNA448733	SAMN08873147	American_European_Dogs	26.9808
LabradorRetriever21	LabradorRetriever21	no	yes	Canis	familiaris	Labrador_Retriever	PRJNA448733	SAMN08873148	American_European_Dogs	28.0718
LabradorRetriever22	LabradorRetriever22	no	yes	Canis	familiaris	Labrador_Retriever	PRJNA263947	SAMN06159685	American_European_Dogs	34.3959
LabradorRetriever23	LabradorRetriever23	no	yes	Canis	familiaris	Labrador_Retriever	PRJEB16012	SAMEA104091568	American_European_Dogs	16.5795
LabradorRetriever24	LabradorRetriever24	no	yes	Canis	familiaris	Labrador_Retriever	PRJNA448733	SAMN08873160	American_European_Dogs	14.1999
LabradorRetriever25	LabradorRetriever25	no	yes	Canis	familiaris	Labrador_Retriever	PRJNA448733	SAMN08873161	American_European_Dogs	9.76634
LabradorRetriever26	LabradorRetriever26	no	yes	Canis	familiaris	Labrador_Retriever	PRJNA448733	SAMN08873162	American_European_Dogs	11.1062
LagottoRomagnolo01	LagottoRomagnolo01	no	no	Canis	familiaris	Lagotto_Romagnolo	PRJEB13468	SAMEA3928142	European_Dogs	6.84564
LagottoRomagnolo02	LagottoRomagnolo02	yes	yes	Canis	familiaris	Lagotto_Romagnolo	PRJEB16012	SAMEA4505491	European_Dogs	19.3107
LagottoRomagnolo03	LagottoRomagnolo03	yes	yes	Canis	familiaris	Lagotto_Romagnolo	PRJEB16012	SAMEA4505494	European_Dogs	15.0528
LagottoRomagnolo04	LagottoRomagnolo04	no	yes	Canis	familiaris	Lagotto_Romagnolo	PRJEB16012	SAMEA4504833	European_Dogs	13.83
LagottoRomagnolo05	LagottoRomagnolo05	no	yes	Canis	familiaris	Lagotto_Romagnolo	PRJEB16012	SAMEA4509490	European_Dogs	19.1968
LagottoRomagnolo06	LagottoRomagnolo06	no	yes	Canis	familiaris	Lagotto_Romagnolo	PRJEB16012	SAMEA4867935	European_Dogs	16.4559
LagottoRomagnolo07_31299	LagottoRomagnolo07	no	yes	Canis	familiaris	Lagotto_Romagnolo	PRJNA648123	SAMN15625893	European_Dogs	18.0799
LagottoRomagnolo08_31603	LagottoRomagnolo08	no	yes	Canis	familiaris	Lagotto_Romagnolo	PRJNA648123	SAMN15625894	European_Dogs	16.6828
LagottoRomagnolo09_33195	LagottoRomagnolo09	no	yes	Canis	familiaris	Lagotto_Romagnolo	PRJNA648123	SAMN15625896	European_Dogs	19.6111
LancashireHeeler01_5375	LancashireHeeler01	yes	yes	Canis	familiaris	Lancashire_Heeler	PRJNA648123	SAMN15626062	European_Dogs	17.9839
LancashireHeeler02_5378	LancashireHeeler02	yes	yes	Canis	familiaris	Lancashire_Heeler	PRJNA648123	SAMN15626063	European_Dogs	17.2015
LancashireHeeler03_33512	LancashireHeeler03	no	yes	Canis	familiaris	Lancashire_Heeler	PRJNA648123	SAMN15626064	European_Dogs	19.998
Landseer01	Landseer01	yes	yes	Canis	familiaris	Landseer	PRJEB7734	SAMEA3121328	American_European_Dogs	20.058
LapponianHerder01	LapponianHerder01	yes	yes	Canis	familiaris	Lapponian_Herder	PRJNA266585	SAMN03168384	European_Dogs	14.8455
Leonberger01	Leonberger01	yes	yes	Canis	familiaris	Leonberger	PRJEB16012	SAMEA103935360	European_Dogs	15.6697
Leonberger02	Leonberger02	yes	yes	Canis	familiaris	Leonberger	PRJEB16012	SAMEA104656181	European_Dogs	22.9411
Leonberger03	Leonberger03	no	yes	Canis	familiaris	Leonberger	PRJEB16012	SAMEA4848665	European_Dogs	11.1894
Leonberger04	Leonberger04	no	yes	Canis	familiaris	Leonberger	PRJEB16012	SAMEA4848666	European_Dogs	10.9059
Leonberger05	Leonberger05	no	yes	Canis	familiaris	Leonberger	PRJEB16012	SAMEA4848667	European_Dogs	8.02505
Leonberger06	Leonberger06	no	yes	Canis	familiaris	Leonberger	PRJEB16012	SAMEA4848669	European_Dogs	11.2638
Leonberger07	Leonberger07	no	yes	Canis	familiaris	Leonberger	PRJEB16012	SAMEA4848671	European_Dogs	10.6314
Leonberger08	Leonberger08	no	yes	Canis	familiaris	Leonberger	PRJEB16012	SAMEA4848672	European_Dogs	10.901
Leonberger09	Leonberger09	no	yes	Canis	familiaris	Leonberger	PRJEB16012	SAMEA4848676	European_Dogs	14.8871
Leonberger10	Leonberger10	no	yes	Canis	familiaris	Leonberger	PRJEB16012	SAMEA4848679	European_Dogs	18.0263
Leonberger11	Leonberger11	no	yes	Canis	familiaris	Leonberger	PRJEB16012	SAMEA4848680	European_Dogs	16.0918
Leonberger12	Leonberger12	no	yes	Canis	familiaris	Leonberger	PRJEB16012	SAMEA4848681	European_Dogs	11.8183
Leonberger13	Leonberger13	no	yes	Canis	familiaris	Leonberger	PRJEB16012	SAMEA4848682	European_Dogs	11.8749
Leonberger14	Leonberger14	no	yes	Canis	familiaris	Leonberger	PRJEB16012	SAMEA4848683	European_Dogs	10.6869
Leonberger15	Leonberger15	no	yes	Canis	familiaris	Leonberger	PRJEB16012	SAMEA4848690	European_Dogs	22.0912
Leonberger16	Leonberger16	no	yes	Canis	familiaris	Leonberger	PRJEB16012	SAMEA4848691	European_Dogs	13.0964
Leonberger17	Leonberger17	no	yes	Canis	familiaris	Leonberger	PRJEB16012	SAMEA4848692	European_Dogs	20.8346
Leonberger18	Leonberger18	no	yes	Canis	familiaris	Leonberger	PRJEB16012	SAMEA4848693	European_Dogs	23.1869
Leonberger19	Leonberger19	no	yes	Canis	familiaris	Leonberger	PRJEB16012	SAMEA4848694	European_Dogs	21.0583
Leonberger20	Leonberger20	no	yes	Canis	familiaris	Leonberger	PRJEB16012	SAMEA4848697	European_Dogs	20.9755
Leonberger21	Leonberger21	no	yes	Canis	familiaris	Leonberger	PRJEB16012	SAMEA4848698	European_Dogs	24.7164
Leonberger22_20043	Leonberger22	no	yes	Canis	familiaris	Leonberger	PRJNA648123	SAMN15625897	European_Dogs	20.2364
Leonberger23_20044	Leonberger23	no	yes	Canis	familiaris	Leonberger	PRJNA648123	SAMN15625898	European_Dogs	19.7182
LhasaApso01_6220	LhasaApso01	yes	yes	Canis	familiaris	Lhasa_Apso	PRJNA648123	SAMN15625907	East_Asian_Dogs	18.1906
LhasaApso02_20104	LhasaApso02	yes	yes	Canis	familiaris	Lhasa_Apso	PRJNA648123	SAMN15625908	East_Asian_Dogs	17.9577
LhasaApso03_26983	LhasaApso03	no	yes	Canis	familiaris	Lhasa_Apso	PRJNA648123	SAMN15625909	East_Asian_Dogs	17.7833
LhasaApso04	LhasaApso04	no	yes	Canis	familiaris	Lhasa_Apso	PRJNA263947	SAMN13655906	East_Asian_Dogs	30.0592
Lowchen01	Lowchen01	yes	yes	Canis	familiaris	Lowchen	PRJNA263947	SAMN04196863	European_Dogs	26.9471
MIX_AmericanCocker_Beagle01	MIX_AmericanCocker_Beagle01	yes	yes	Canis	familiaris	MIX_American_Cocker_Spaniel_and_Beagle	PRJNA356874	SAMN06128273	European_Dogs	10.5607
MIX_AmericanCocker_Beagle02	MIX_AmericanCocker_Beagle02	yes	yes	Canis	familiaris	MIX_American_Cocker_Spaniel_and_Beagle	PRJNA356874	SAMN06128271	European_Dogs	13.6995
MIX_AmericanCocker_Beagle03	MIX_AmericanCocker_Beagle03	no	yes	Canis	familiaris	MIX_American_Cocker_Spaniel_and_Beagle	PRJNA356874	SAMN06128272	European_Dogs	10.6111
MIX_Dachshund01	MIX_Dachshund01	yes	yes	Canis	familiaris	MIX_Dachsund	PRJNA263947	SAMN06159686	European_Dogs	38.2186
MIX_GoldenRetriever01	MIX_GoldenRetriever01	yes	yes	Canis	familiaris	MIX_Golden_Retriever	PRJEB16012	SAMEA104091572	European_Dogs	29.0208
MIX_KerryBlueTerrier_Beagle01	MIX_KerryBlueTerrier_Beagle01	yes	yes	Canis	familiaris	MIX_Kerry_Blue_Terrier_and_Beagle	PRJNA263947	SAMN04196846	European_Dogs	21.2335
MIX_LabradorRetriever01	MIX_LabradorRetriever01	yes	yes	Canis	familiaris	MIX_Labrador_Retriever	PRJEB16012	SAMEA104125075	European_Dogs	28.5557
MIX_MiniatureSchnauzer_Beagle01	MIX_MiniatureSchnauzer_Beagle01	yes	yes	Canis	familiaris	MIX_Miniature_Schnauzer_and_Beagle	PRJNA356874	SAMN06128270	European_Dogs	11.8991
Maltese01_27447	Maltese01	yes	yes	Canis	familiaris	Maltese	PRJNA685036	SAMN17192084	European_Dogs	40.3931
Maltese02_1257	Maltese02	yes	yes	Canis	familiaris	Maltese	PRJNA648123	SAMN15625910	European_Dogs	22.9836
Maltese03	Maltese03	no	yes	Canis	familiaris	Maltese	PRJNA517114	SAMN10740988	European_Dogs	11.7557
Maltese04	Maltese04	no	yes	Canis	familiaris	Maltese	PRJNA517114	SAMN10740974	European_Dogs	13.6734
Maltese05	Maltese05	no	no	Canis	familiaris	Maltese	PRJNA517114	SAMN10740975	European_Dogs	7.12061
Maltese06	Maltese06	no	yes	Canis	familiaris	Maltese	PRJNA517114	SAMN10740970	European_Dogs	11.3503
Maltese07	Maltese07	no	yes	Canis	familiaris	Maltese	PRJNA517114	SAMN10740977	European_Dogs	13.7047
Maltese08	Maltese08	no	no	Canis	familiaris	Maltese	PRJNA517114	SAMN10740976	European_Dogs	6.37214
Maltese09	Maltese09	no	no	Canis	familiaris	Maltese	PRJNA517114	SAMN10740978	European_Dogs	7.14218
Maltese10	Maltese10	no	yes	Canis	familiaris	Maltese	PRJNA517114	SAMN10740981	European_Dogs	12.9827
Maltese11	Maltese11	no	no	Canis	familiaris	Maltese	PRJNA517114	SAMN10740980	European_Dogs	7.56973
Maltese12	Maltese12	no	yes	Canis	familiaris	Maltese	PRJNA517114	SAMN10740971	European_Dogs	9.30286
Maltese13	Maltese13	no	yes	Canis	familiaris	Maltese	PRJNA517114	SAMN10740972	European_Dogs	12.9407
Maltese14	Maltese14	no	yes	Canis	familiaris	Maltese	PRJNA517114	SAMN10740973	European_Dogs	15.603
Maltese15	Maltese15	no	no	Canis	familiaris	Maltese	PRJNA517114	SAMN10740979	European_Dogs	6.92903
Maremma01_21897	Maremma01	yes	yes	Canis	familiaris	Maremma	PRJNA685036	SAMN17192085	European_Dogs	27.2292
MastinoAbruzzese01_24546	MastinoAbruzzese01	yes	yes	Canis	familiaris	Mastino_Abruzzese	PRJNA685036	SAMN17192086	European_Dogs	26.6225
MauritianDog01	MauritianDog01	yes	yes	Canis	familiaris	Mauritian_Dog	PRJNA683923	SAMN17046049	African_NearEast_India_Dogs	26.8239
MexicanHairless01	MexicanHairless01	yes	yes	Canis	familiaris	Xoloitzcuintli	PRJNA266585	SAMN03168385	American_Dogs	14.4711
MiniatureBullTerrier01	MiniatureBullTerrier01	yes	yes	Canis	familiaris	Miniature_Bull_Terrier	PRJEB16012	SAMEA4506897	European_Dogs	34.4842
MiniatureBullTerrier02_23778	MiniatureBullTerrier02	yes	yes	Canis	familiaris	Miniature_Bull_Terrier	PRJNA685036	SAMN17192087	European_Dogs	27.2698
MiniatureBullTerrier03_23779	MiniatureBullTerrier03	no	yes	Canis	familiaris	Miniature_Bull_Terrier	PRJNA685036	SAMN17192088	European_Dogs	47.019
MiniatureBullTerrier04	MiniatureBullTerrier04	no	yes	Canis	familiaris	Miniature_Bull_terrier	PRJEB16012	SAMEA4867920	European_Dogs	11.8781
MiniatureBullTerrier05_11474	MiniatureBullTerrier05	no	yes	Canis	familiaris	Miniature_Bull_Terrier	PRJNA648123	SAMN15625916	European_Dogs	16.5413
MiniaturePinscher01_12874	MiniaturePinscher01	yes	yes	Canis	familiaris	Miniature_Pinscher	PRJNA648123	SAMN15625921	European_Dogs	16.4266
MiniaturePoodle01_27535	MiniaturePoodle01	yes	yes	Canis	familiaris	Miniature_Poodle	PRJNA448733	SAMN08873175	European_Dogs	41.9444
MiniaturePoodle02	MiniaturePoodle02	yes	yes	Canis	familiaris	Miniature_Poodle	PRJNA448733	SAMN08873174	European_Dogs	11.1403
MiniaturePoodle03_27597	MiniaturePoodle03	no	yes	Canis	familiaris	Miniature_Poodle	PRJNA685036	SAMN17192089	European_Dogs	27.3583
MiniatureSchnauzer01	MiniatureSchnauzer01	no	no	Canis	familiaris	Miniature_Schnauzer	PRJNA263947	SAMN04196847	European_Dogs	6.23672
MiniatureSchnauzer02	MiniatureSchnauzer02	yes	yes	Canis	familiaris	Miniature_Schnauzer	PRJNA448733	SAMN08873176	European_Dogs	8.42157
MiniatureSchnauzer03	MiniatureSchnauzer03	yes	yes	Canis	familiaris	Miniature_Schnauzer	PRJNA448733	SAMN08873177	European_Dogs	14.1514
MiniatureSchnauzer04_21475	MiniatureSchnauzer04	no	yes	Canis	familiaris	Miniature_Schnauzer	PRJNA685036	SAMN17192090	European_Dogs	24.2357
MiniatureSchnauzer05	MiniatureSchnauzer05	no	yes	Canis	familiaris	Miniature_Schnauzer	PRJEB16012	SAMEA1066474	European_Dogs	26.3144
MiniatureSchnauzer06	MiniatureSchnauzer06	no	yes	Canis	familiaris	Miniature_Schnauzer	PRJEB16012	SAMEA5059514	European_Dogs	11.9407
MiniatureSchnauzer07	MiniatureSchnauzer07	no	yes	Canis	familiaris	Miniature_Schnauzer	PRJEB16012	SAMEA5059515	European_Dogs	10.86
MiniatureSchnauzer08	MiniatureSchnauzer08	no	yes	Canis	familiaris	Miniature_Schnauzer	PRJEB16012	SAMEA5059516	European_Dogs	12.7005
MiniatureSchnauzer09	MiniatureSchnauzer09	no	yes	Canis	familiaris	Miniature_Schnauzer	PRJEB16012	SAMEA5059517	European_Dogs	26.5513
MiniatureSchnauzer10	MiniatureSchnauzer10	no	yes	Canis	familiaris	Miniature_Schnauzer	PRJEB16012	SAMEA5059518	European_Dogs	11.7641
MiniatureSchnauzer11	MiniatureSchnauzer11	no	no	Canis	familiaris	Miniature_Schnauzer	PRJEB16012	SAMEA5059519	European_Dogs	0.309651
MiniatureSchnauzer12	MiniatureSchnauzer12	no	yes	Canis	familiaris	Miniature_Schnauzer	PRJEB16012	SAMEA5059520	European_Dogs	12.601
MiniatureSchnauzer13	MiniatureSchnauzer13	no	yes	Canis	familiaris	Miniature_Schnauzer	PRJEB16012	SAMEA5059521	European_Dogs	13.5042
MiniatureSchnauzer14	MiniatureSchnauzer14	no	yes	Canis	familiaris	Miniature_Schnauzer	PRJEB16012	SAMEA5059522	European_Dogs	11.9903
MiniatureSchnauzer15	MiniatureSchnauzer15	no	yes	Canis	familiaris	Miniature_Schnauzer	PRJEB16012	SAMEA5059523	European_Dogs	12.5933
MiniatureSchnauzer17	MiniatureSchnauzer17	no	no	Canis	familiaris	Miniature_Schnauzer	PRJEB16012	SAMEA5059500	European_Dogs	4.63999
MiniatureSchnauzer18_24692	MiniatureSchnauzer18	no	yes	Canis	familiaris	Miniature_Schnauzer	PRJNA648123	SAMN15625922	European_Dogs	22.9717
MixedBreed06	MixedBreed06	no	no	Canis	familiaris	MIX_Tibetan_Mastiff	PRJNA232497	SAMN02485589	East_Asian_Dogs	7.42653
MixedBreed07	MixedBreed07	yes	yes	Canis	familiaris	MIX_Siberian_Husky	PRJNA448733	SAMN08873188	Arctic_Dogs	50.7524
MixedBreed08	MixedBreed08	yes	yes	Canis	familiaris	MIX_Mixed_Breed	PRJEB16012	SAMEA4506893	European_Dogs	25.196
MixedBreed09_27941	MixedBreed09	yes	yes	Canis	familiaris	Mixed_Breed	PRJNA726547	SAMN29012005	European_Dogs	41.3218
MixedBreed10	MixedBreed10	yes	yes	Canis	familiaris	Mixed_breed	PRJEB16012	SAMEA4867919	European_Dogs	18.7201
MountainCur01_9321	MountainCur01	yes	yes	Canis	familiaris	Mountain_Cur	PRJNA648123	SAMN15625917	American_European_Dogs	18.0219
MountainCur02_33066	MountainCur02	yes	yes	Canis	familiaris	Mountain_Cur	PRJNA648123	SAMN15625918	American_European_Dogs	17.655
MountainCur03_33173	MountainCur03	no	yes	Canis	familiaris	Mountain_Cur	PRJNA648123	SAMN15625919	American_European_Dogs	10.6974
MountainCur04_33312	MountainCur04	no	yes	Canis	familiaris	Mountain_Cur	PRJNA648123	SAMN15625920	American_European_Dogs	16.9403
Mudi01_33142	Mudi01	yes	yes	Canis	familiaris	Mudi	PRJNA726547	SAMN29012006	European_Dogs	27.73
Mudi01_Reseq_33142	Mudi01	no	no	Canis	familiaris	Mudi	PRJNA648123	SAMN15625923	European_Dogs	19.3121
Mudi02_33179	Mudi02	yes	yes	Canis	familiaris	Mudi	PRJNA648123	SAMN15625924	European_Dogs	20.0721
NeapolitanMastiff01_23560	NeapolitanMastiff01	yes	yes	Canis	familiaris	Neapolitan_Mastiff	PRJNA648123	SAMN15625926	European_Dogs	22.0503
NeapolitanMastiff02_23561	NeapolitanMastiff02	yes	yes	Canis	familiaris	Neapolitan_Mastiff	PRJNA648123	SAMN15625927	European_Dogs	18.7921
NewGuineaSingingDog01_30192	NewGuineaSingingDog01	no	yes	Canis	familiaris	New_Guinea_Singing_Dog	PRJNA448733	SAMN08873190	East_Asian_Dogs	37.124
NewGuineaSingingDog02	NewGuineaSingingDog02	no	yes	Canis	familiaris	New_Guinea_Singing_Dog	PRJNA232497	SAMN06608432	East_Asian_Dogs	9.55336
NewGuineaSingingDog03	NewGuineaSingingDog03	no	yes	Canis	familiaris	New_Guinea_Singing_Dog	PRJNA232497	SAMN06608434	East_Asian_Dogs	8.03548
NewGuineaSingingDog04	NewGuineaSingingDog04	no	no	Canis	familiaris	New_Guinea_Singing_Dog	PRJNA232497	SAMN06608444	East_Asian_Dogs	7.80244
NewGuineaSingingDog07_30192r	NewGuineaSingingDog07	no	yes	Canis	familiaris	New_Guinea_Singing_Dog	PRJNA448733	SAMN08873190	East_Asian_Dogs	39.1328
NewGuineaSingingDog08_34692	NewGuineaSingingDog08	no	yes	Canis	familiaris	New_Guinea_Singing_Dog	PRJNA726547	SAMN29012007	East_Asian_Dogs	24.3821
NewGuineaSingingDog09_35129	NewGuineaSingingDog09	no	yes	Canis	familiaris	New_Guinea_Singing_Dog	PRJNA726547	SAMN29012008	East_Asian_Dogs	26.0237
NewGuineaSingingDog10_35130	NewGuineaSingingDog10	no	yes	Canis	familiaris	New_Guinea_Singing_Dog	PRJNA726547	SAMN29012009	East_Asian_Dogs	26.9797
NewGuineaSingingDog11_35131	NewGuineaSingingDog11	no	yes	Canis	familiaris	New_Guinea_Singing_Dog	PRJNA726547	SAMN29012010	East_Asian_Dogs	23.6722
NewGuineaSingingDog12_35132	NewGuineaSingingDog12	no	yes	Canis	familiaris	New_Guinea_Singing_Dog	PRJNA726547	SAMN29012011	East_Asian_Dogs	32.8038
NewGuineaSingingDog13_34695	NewGuineaSingingDog13	no	yes	Canis	familiaris	New_Guinea_Singing_Dog	PRJNA726547	SAMN29012012	East_Asian_Dogs	36.7103
NewGuineaSingingDog14_34699	NewGuineaSingingDog14	no	yes	Canis	familiaris	New_Guinea_Singing_Dog	PRJNA726547	SAMN29012013	East_Asian_Dogs	32.6945
NewGuineaSingingDog15_35133	NewGuineaSingingDog15	no	yes	Canis	familiaris	New_Guinea_Singing_Dog	PRJNA726547	SAMN29012014	East_Asian_Dogs	35.0852
NewGuineaSingingDog16	NewGuineaSingingDog16	no	yes	Canis	familiaris	New_Guinea_Singing_Dog	PRJNA593363	SAMN13476889	East_Asian_Dogs	10.5483
NewGuineaSingingDog17	NewGuineaSingingDog17	no	yes	Canis	familiaris	New_Guinea_Singing_Dog	PRJNA593363	SAMN13476888	East_Asian_Dogs	10.4761
Newfoundland01	Newfoundland01	yes	yes	Canis	familiaris	Newfoundland	PRJEB16012	SAMEA104500411	American_European_Dogs	21.3086
Newfoundland02	Newfoundland02	yes	yes	Canis	familiaris	Newfoundland	PRJEB16012	SAMEA4848701	American_European_Dogs	20.8466
Newfoundland03_29596	Newfoundland03	no	yes	Canis	familiaris	Newfoundland	PRJNA648123	SAMN15625932	American_European_Dogs	18.4137
Newfoundland04	Newfoundland04	no	yes	Canis	familiaris	Newfoundland	PRJNA263947	SAMN12700522	American_European_Dogs	31.1635
Newfoundland05_29395	Newfoundland05	no	yes	Canis	familiaris	Newfoundland	PRJNA648123	SAMN15626065	American_European_Dogs	15.773
NorfolkTerrier01_4675	NorfolkTerrier01	yes	yes	Canis	familiaris	Norfolk_Terrier	PRJNA648123	SAMN15625936	American_European_Dogs	21.0874
NorfolkTerrier02_5353	NorfolkTerrier02	yes	yes	Canis	familiaris	Norfolk_Terrier	PRJNA648123	SAMN15625937	American_European_Dogs	18.9967
NorwegianBuhund01_25380	NorwegianBuhund01	yes	yes	Canis	familiaris	Norwegian_Buhund	PRJNA648123	SAMN15625925	European_Dogs	19.565
NorwegianBuhund02_31794	NorwegianBuhund02	yes	yes	Canis	familiaris	Norwegian_Buhund	PRJNA648123	SAMN15626066	European_Dogs	11.4395
NorwegianElkhound01	NorwegianElkhound01	yes	yes	Canis	familiaris	Norwegian_Elkhound	PRJNA266585	SAMN03168382	European_Dogs	17.482
NorwegianElkhound02_29785	NorwegianElkhound02	yes	yes	Canis	familiaris	Norwegian_Elkhound	PRJNA448733	SAMN08873199	European_Dogs	36.0444
NorwegianElkhound03_1011	NorwegianElkhound03	no	yes	Canis	familiaris	Norwegian_Elkhound	PRJNA648123	SAMN15625928	European_Dogs	18.7268
NorwegianElkhound04_1012	NorwegianElkhound04	no	yes	Canis	familiaris	Norwegian_Elkhound	PRJNA648123	SAMN15625929	European_Dogs	18.8711
NorwegianElkhound05_31276	NorwegianElkhound05	no	yes	Canis	familiaris	Norwegian_Elkhound	PRJNA648123	SAMN15625930	European_Dogs	19.4304
NorwegianElkhound06_31968	NorwegianElkhound06	no	yes	Canis	familiaris	Norwegian_Elkhound	PRJNA648123	SAMN15625931	European_Dogs	20.0235
NorwegianLundehund01	NorwegianLundehund01	yes	yes	Canis	familiaris	Norwegian_Lundehund	PRJNA186960	SAMN01893932	European_Dogs	19.2118
NorwegianLundehund02	NorwegianLundehund02	yes	yes	Canis	familiaris	Norwegian_Lundehund	PRJNA309755	SAMN04440505	European_Dogs	13.1113
NorwegianLundehund03	NorwegianLundehund03	no	yes	Canis	familiaris	Norwegian_Lundehund	PRJNA309755	SAMN04440506	European_Dogs	12.0595
NorwegianLundehund04_31115	NorwegianLundehund04	no	yes	Canis	familiaris	Norwegian_Lundehund	PRJNA648123	SAMN15625933	European_Dogs	15.9972
NorwegianLundehund05_31832	NorwegianLundehund05	no	yes	Canis	familiaris	Norwegian_Lundehund	PRJNA648123	SAMN15625934	European_Dogs	22.2012
NorwegianLundehund06_31833	NorwegianLundehund06	no	yes	Canis	familiaris	Norwegian_Lundehund	PRJNA648123	SAMN15625935	European_Dogs	19.2365
NorwichTerrier01	NorwichTerrier01	yes	yes	Canis	familiaris	Norwich_Terrier	PRJEB16012	SAMEA104091550	European_Dogs	15.2302
NorwichTerrier02	NorwichTerrier02	yes	yes	Canis	familiaris	Norwich_Terrier	PRJEB16012	SAMEA104091551	European_Dogs	14.4479
NorwichTerrier03	NorwichTerrier03	no	yes	Canis	familiaris	Norwich_Terrier	PRJEB16012	SAMEA104091552	European_Dogs	13.1584
NorwichTerrier04	NorwichTerrier04	no	yes	Canis	familiaris	Norwich_Terrier	PRJEB16012	SAMEA104091553	European_Dogs	14.6877
NorwichTerrier05_25012	NorwichTerrier05	no	yes	Canis	familiaris	Norwich_Terrier	PRJNA648123	SAMN15626067	European_Dogs	16.844
NorwichTerrier06_25013	NorwichTerrier06	no	yes	Canis	familiaris	Norwich_Terrier	PRJNA648123	SAMN15626068	European_Dogs	16.687
NovaScotiaDuckTollingRetriever01	NovaScotiaDuckTollingRetriever01	yes	yes	Canis	familiaris	Nova_Scotia_Duck_Tolling_Retriever	PRJNA263947	SAMN03323675	American_European_Dogs	21.6473
NovaScotiaDuckTollingRetriever02_13604	NovaScotiaDuckTollingRetriever02	yes	yes	Canis	familiaris	Nova_Scotia_Duck_Tolling_Retriever	PRJNA648123	SAMN15625938	American_European_Dogs	20.2086
OldEnglishSheepdog01_5990	OldEnglishSheepdog01	yes	yes	Canis	familiaris	Old_English_Sheepdog	PRJNA648123	SAMN15625940	European_Dogs	19.217
OldEnglishSheepdog02_6003	OldEnglishSheepdog02	yes	yes	Canis	familiaris	Old_English_Sheepdog	PRJNA648123	SAMN15625941	European_Dogs	20.3226
OldEnglishSheepdog03_6014	OldEnglishSheepdog03	no	yes	Canis	familiaris	Old_English_Sheepdog	PRJNA648123	SAMN15625942	European_Dogs	17.8639
Otterhound01_26411	Otterhound01	yes	yes	Canis	familiaris	Otterhound	PRJNA648123	SAMN15625943	European_Dogs	20.7156
Otterhound02_26412	Otterhound02	yes	yes	Canis	familiaris	Otterhound	PRJNA648123	SAMN15625944	European_Dogs	20.5436
Otterhound03_26413	Otterhound03	no	yes	Canis	familiaris	Otterhound	PRJNA648123	SAMN15625945	European_Dogs	20.6761
Otterhound04	Otterhound04	no	yes	Canis	familiaris	Otterhound	PRJNA263947	SAMN10940772	European_Dogs	29.8645
Papillon01_22902	Papillon01	yes	yes	Canis	familiaris	Papillon	PRJNA648123	SAMN15625946	European_Dogs	19.6672
Papillon02_27882	Papillon02	yes	yes	Canis	familiaris	Papillon	PRJNA648123	SAMN15625947	European_Dogs	17.9947
ParsonsRussellTerrier01	ParsonsRussellTerrier01	yes	yes	Canis	familiaris	Parson_Russell_Terrier	PRJNA263947	SAMN10940824	European_Dogs	31.6746
ParsonsRussellTerrier02_12325	ParsonsRussellTerrier02	yes	yes	Canis	familiaris	Parson_Russell_Terrier	PRJNA648123	SAMN15626069	European_Dogs	17.1898
Pekingese01_23356	Pekingese01	yes	yes	Canis	familiaris	Pekingese	PRJNA288568	SAMN03801676	East_Asian_Dogs	45.5275
Pekingese02	Pekingese02	yes	yes	Canis	familiaris	Pekingese	PRJNA263947	SAMN13655916	East_Asian_Dogs	36.4544
PembrokeWelshCorgi01	PembrokeWelshCorgi01	yes	yes	Canis	familiaris	Pembroke_Welsh_Corgi	PRJNA263947	SAMN03145702	European_Dogs	14.0701
PembrokeWelshCorgi02	PembrokeWelshCorgi02	yes	yes	Canis	familiaris	Pembroke_Welsh_Corgi	PRJNA263947	SAMN03145703	European_Dogs	22.6943
PembrokeWelshCorgi03	PembrokeWelshCorgi03	no	yes	Canis	familiaris	Pembroke_Welsh_Corgi	PRJNA263947	SAMN03145704	European_Dogs	22.2049
PembrokeWelshCorgi04_29405	PembrokeWelshCorgi04	no	yes	Canis	familiaris	Pembroke_Welsh_Corgi	PRJNA685036	SAMN17192091	European_Dogs	40.8338
PembrokeWelshCorgi05_33363	PembrokeWelshCorgi05	no	yes	Canis	familiaris	Pembroke_Welsh_Corgi	PRJNA685036	SAMN17192092	European_Dogs	29.1945
PeruvianHairless01	PeruvianHairless01	yes	yes	Canis	familiaris	Peruvian_Inca_Orchid	PRJNA266585	SAMN03168386	American_Dogs	15.809
PeruvianVillageDog01	PeruvianVillageDog01	yes	yes	Canis	familiaris	Peruvian_Village_Dog	PRJNA648123	SAMN17023483	American_Dogs	13.0937
PeruvianVillageDog02	PeruvianVillageDog02	yes	yes	Canis	familiaris	Peruvian_Village_Dog	PRJNA648123	SAMN17023484	American_Dogs	16.1705
PeruvianVillageDog03	PeruvianVillageDog03	yes	yes	Canis	familiaris	Peruvian_Village_Dog	PRJNA648123	SAMN17023485	American_Dogs	16.3501
PeruvianVillageDog04	PeruvianVillageDog04	no	no	Canis	familiaris	Peruvian_Village_Dog	PRJNA648123	SAMN17023486	American_Dogs	5.13606
PeruvianVillageDog05	PeruvianVillageDog05	yes	yes	Canis	familiaris	Peruvian_Village_Dog	PRJNA648123	SAMN17023487	American_Dogs	12.9893
PeruvianVillageDog06	PeruvianVillageDog06	yes	yes	Canis	familiaris	Peruvian_Village_Dog	PRJNA648123	SAMN17023488	American_Dogs	10.059
PeruvianVillageDog07	PeruvianVillageDog07	yes	yes	Canis	familiaris	Peruvian_Village_Dog	PRJNA648123	SAMN17023489	American_Dogs	15.0749
PeruvianVillageDog08	PeruvianVillageDog08	yes	yes	Canis	familiaris	Peruvian_Village_Dog	PRJNA648123	SAMN17023490	American_Dogs	15.8706
PetitBassetGriffonVendeen01	PetitBassetGriffonVendeen01	yes	yes	Canis	familiaris	Petit_Basset_Griffon_Vendeen	PRJEB11835	SAMEA3723573	European_Dogs	25.0816
PetitBassetGriffonVendeen02_9402	PetitBassetGriffonVendeen02	yes	yes	Canis	familiaris	Petit_Basset_Griffon_Vendeen	PRJNA648123	SAMN15625948	European_Dogs	20.1661
PetitBassetGriffonVendeen03_9419	PetitBassetGriffonVendeen03	no	yes	Canis	familiaris	Petit_Basset_Griffon_Vendeen	PRJNA648123	SAMN15625949	European_Dogs	18
PetitBassetGriffonVendeen04_12353	PetitBassetGriffonVendeen04	no	yes	Canis	familiaris	Petit_Basset_Griffon_Vendeen	PRJNA648123	SAMN15625950	European_Dogs	18.5646
PetitBassetGriffonVendeen05_11478	PetitBassetGriffonVendeen05	no	yes	Canis	familiaris	Petit_Basset_Griffon_Vendeen	PRJNA648123	SAMN15626077	European_Dogs	17.0502
PharaohHound01_27778	PharaohHound01	yes	yes	Canis	familiaris	Pharaoh_Hound	PRJNA648123	SAMN15625951	European_Dogs	17.7776
PharaohHound02_27788	PharaohHound02	yes	yes	Canis	familiaris	Pharaoh_Hound	PRJNA648123	SAMN15625952	European_Dogs	19.1703
PharaohHound03_27789	PharaohHound03	no	yes	Canis	familiaris	Pharaoh_Hound	PRJNA648123	SAMN15625953	European_Dogs	18.6596
PhuquocRidgeback01_34142	PhuquocRidgeback01	yes	yes	Canis	familiaris	Phuquoc_Ridgeback	PRJNA685036	SAMN17192093	East_Asian_Dogs	22.6349
PhuquocRidgeback02_34878	PhuquocRidgeback02	yes	yes	Canis	familiaris	Phuquoc_Ridgeback	PRJNA685036	SAMN17192094	East_Asian_Dogs	29.2259
PhuquocRidgeback03_34880	PhuquocRidgeback03	no	yes	Canis	familiaris	Phuquoc_Ridgeback	PRJNA685036	SAMN17192095	East_Asian_Dogs	25.5464
PitBullTerrier01	PitBullTerrier01	yes	yes	Canis	familiaris	Pit_Bull_Terrier	PRJNA263947	SAMN10940788	European_Dogs	27.1125
PitBullTerrier02	PitBullTerrier02	yes	yes	Canis	familiaris	Pit_Bull_Terrier	PRJNA263947	SAMN10940795	European_Dogs	27.0804
PitBullTerrier03	PitBullTerrier03	no	yes	Canis	familiaris	Pit_Bull_Terrier	PRJNA263947	SAMN12700538	European_Dogs	39.5598
PitBullTerrier04	PitBullTerrier04	no	yes	Canis	familiaris	Pit_Bull_Terrier	PRJNA263947	SAMN12700532	European_Dogs	21.4954
Pointer01_15390	Pointer01	yes	yes	Canis	familiaris	Pointer	PRJNA648123	SAMN15625836	European_Dogs	17.8622
Pointer02_15391	Pointer02	yes	yes	Canis	familiaris	Pointer	PRJNA648123	SAMN15625837	European_Dogs	20.1049
Pointer03_27378	Pointer03	no	yes	Canis	familiaris	Pointer	PRJNA648123	SAMN15625838	European_Dogs	18.4934
Pointer04	Pointer04	no	yes	Canis	familiaris	Pointer	PRJNA263947	SAMN10940800	European_Dogs	34.1347
Pointer05_9031	Pointer05	no	yes	Canis	familiaris	Pointer	PRJNA648123	SAMN15626070	European_Dogs	18.3577
Pointer06_20568	Pointer06	no	yes	Canis	familiaris	Pointer	PRJNA648123	SAMN15626071	European_Dogs	22.7862
Pointer07_24730	Pointer07	no	yes	Canis	familiaris	Pointer	PRJNA648123	SAMN15626072	European_Dogs	17.1321
Pomeranian01	Pomeranian01	yes	yes	Canis	familiaris	Pomeranian	PRJEB16012	SAMEA4506892	European_Dogs	22.1067
Pomeranian02	Pomeranian02	yes	yes	Canis	familiaris	Pomeranian	PRJNA263947	SAMN10940780	European_Dogs	34.3144
Pomeranian03_8521	Pomeranian03	no	yes	Canis	familiaris	Pomeranian	PRJNA648123	SAMN15626073	European_Dogs	16.1279
PortuguesePodengo01	PortuguesePodengo01	yes	yes	Canis	familiaris	Portuguese_Podengo	PRJNA263947	SAMN03580388	European_Dogs	24.7627
PortuguesePodengoPequeno01_33229	PortuguesePodengoPequeno01	yes	yes	Canis	familiaris	Portuguese_Podengo_Pequeno	PRJNA648123	SAMN15625954	European_Dogs	18.0342
PortuguesePodengoPequeno02_34432	PortuguesePodengoPequeno02	yes	yes	Canis	familiaris	Portuguese_Podengo_Pequeno	PRJNA648123	SAMN15625955	European_Dogs	14.6936
PortugueseWaterDog01_4528	PortugueseWaterDog01	yes	yes	Canis	familiaris	Portuguese_Water_Dog	PRJNA448733	SAMN08873219	European_Dogs	35.9358
PortugueseWaterDog02_30033	PortugueseWaterDog02	yes	yes	Canis	familiaris	Portuguese_Water_Dog	PRJNA448733	SAMN08873220	European_Dogs	43.4166
PortugueseWaterDog03_30003	PortugueseWaterDog03	no	yes	Canis	familiaris	Portuguese_Water_Dog	PRJNA448733	SAMN08873221	European_Dogs	14.2119
PortugueseWaterDog04_29986	PortugueseWaterDog04	no	yes	Canis	familiaris	Portuguese_Water_Dog	PRJNA448733	SAMN08873222	European_Dogs	17.7332
PortugueseWaterDog05_29934	PortugueseWaterDog05	no	yes	Canis	familiaris	Portuguese_Water_Dog	PRJNA448733	SAMN08873223	European_Dogs	22.2813
PortugueseWaterDog06_29907	PortugueseWaterDog06	no	yes	Canis	familiaris	Portuguese_Water_Dog	PRJNA448733	SAMN08873224	European_Dogs	14.8027
PortugueseWaterDog07_30187	PortugueseWaterDog07	no	yes	Canis	familiaris	Portuguese_Water_Dog	PRJNA448733	SAMN08873225	European_Dogs	20.5911
PortugueseWaterDog08_29911	PortugueseWaterDog08	no	yes	Canis	familiaris	Portuguese_Water_Dog	PRJNA448733	SAMN08873226	European_Dogs	18.598
PortugueseWaterDog09_30157	PortugueseWaterDog09	no	yes	Canis	familiaris	Portuguese_Water_Dog	PRJNA448733	SAMN08873227	European_Dogs	31.5402
PortugueseWaterDog09_Reseq_30157	PortugueseWaterDog09	no	no	Canis	familiaris	Portuguese_Water_Dog	PRJNA648123	SAMN15625957	European_Dogs	16.848
PortugueseWaterDog10_29901	PortugueseWaterDog10	no	yes	Canis	familiaris	Portuguese_Water_Dog	PRJNA448733	SAMN08873228	European_Dogs	14.8491
PortugueseWaterDog11_30165	PortugueseWaterDog11	no	yes	Canis	familiaris	Portuguese_Water_Dog	PRJNA448733	SAMN08873229	European_Dogs	21.1071
PortugueseWaterDog12	PortugueseWaterDog12	no	yes	Canis	familiaris	Portuguese_Water_Dog	PRJNA263947	SAMN12700530	European_Dogs	26.9951
PortugueseWaterDog13_5834	PortugueseWaterDog13	no	yes	Canis	familiaris	Portuguese_Water_Dog	PRJNA648123	SAMN15625956	European_Dogs	16.6527
PortugueseWaterDog15_34618	PortugueseWaterDog15	no	yes	Canis	familiaris	Portuguese_Water_Dog	PRJNA648123	SAMN15625958	European_Dogs	17.0384
Pug01	Pug01	no	no	Canis	familiaris	Pug	PRJNA288568	SAMN03801678	East_Asian_Dogs	3.82175
Pug02	Pug02	no	no	Canis	familiaris	Pug	PRJNA288568	SAMN03801679	East_Asian_Dogs	3.84782
Pug03	Pug03	no	no	Canis	familiaris	Pug	PRJNA288568	SAMN03801680	East_Asian_Dogs	7.93913
Pug04	Pug04	no	no	Canis	familiaris	Pug	PRJNA288568	SAMN03801681	East_Asian_Dogs	5.31402
Pug05	Pug05	yes	yes	Canis	familiaris	Pug	PRJNA288568	SAMN03801682	East_Asian_Dogs	12.7658
Pug06	Pug06	yes	yes	Canis	familiaris	Pug	PRJNA263947	SAMN12700548	East_Asian_Dogs	42.1222
Pug07	Pug07	no	yes	Canis	familiaris	Pug	PRJNA263947	SAMN13655900	East_Asian_Dogs	29.2473
Puli01_27429	Puli01	yes	yes	Canis	familiaris	Puli	PRJNA685036	SAMN17192096	European_Dogs	41.0825
Pumi01_29689	Pumi01	yes	yes	Canis	familiaris	Pumi	PRJNA726547	SAMN29012015	European_Dogs	26.8458
Pumi01_Reseq_29689	Pumi01	no	no	Canis	familiaris	Pumi	PRJNA648123	SAMN15625959	European_Dogs	16.5773
Pumi02_29695	Pumi02	yes	yes	Canis	familiaris	Pumi	PRJNA648123	SAMN15625960	European_Dogs	19.2691
Pumi03_29697	Pumi03	no	yes	Canis	familiaris	Pumi	PRJNA648123	SAMN15625961	European_Dogs	17.2165
QingchuanDog01	QingchuanDog01	no	no	Canis	familiaris	Qingchuan_Dog	PRJNA232497	SAMN02485577	East_Asian_Dogs	6.02371
QuebecWolf	QuebecWolf	no	no	Canis	lupus	Wolf	PRJNA331222	SAMN05736724	North_American_Wolves	5.58639
RedWolf03	RedWolf03	no	no	Canis	rufus	Red_Wolf	PRJNA496590	SAMN10246099	Red_Eastern_Wolves	2.6092
RedWolf04	RedWolf04	no	no	Canis	rufus	Red_Wolf	PRJNA331222	SAMN05931654	Red_Eastern_Wolves	6.14056
RedWolf05	RedWolf05	no	no	Canis	rufus	Red_Wolf	NA	NA	Red_Eastern_Wolves	7.98196
RedWolf06	RedWolf06	no	no	Canis	rufus	Red_Wolf	NA	NA	Red_Eastern_Wolves	7.53101
RhodesianRidgeback01	RhodesianRidgeback01	yes	yes	Canis	familiaris	Rhodesian_Ridgeback	PRJNA288568	SAMN03801683	African_NearEast_India_Dogs	17.9635
RhodesianRidgeback02	RhodesianRidgeback02	yes	yes	Canis	familiaris	Rhodesian_Ridgeback	PRJEB16012	SAMEA4504822	African_NearEast_India_Dogs	14.4941
RhodesianRidgeback03	RhodesianRidgeback03	no	yes	Canis	familiaris	Rhodesian_Ridgeback	PRJEB16012	SAMEA4505495	African_NearEast_India_Dogs	9.24416
RhodesianRidgeback04	RhodesianRidgeback04	no	yes	Canis	familiaris	Rhodesian_Ridgeback	PRJNA357866	SAMN06161404	African_NearEast_India_Dogs	22.5184
RhodesianRidgeback05	RhodesianRidgeback05	no	yes	Canis	familiaris	Rhodesian_Ridgeback	PRJEB16012	SAMEA104091554	African_NearEast_India_Dogs	24.9637
RhodesianRidgeback06_21531	RhodesianRidgeback06	no	yes	Canis	familiaris	Rhodesian_Ridgeback	PRJNA648123	SAMN15625962	African_NearEast_India_Dogs	19.1703
RhodesianRidgeback07_33172	RhodesianRidgeback07	no	yes	Canis	familiaris	Rhodesian_Ridgeback	PRJNA648123	SAMN15625991	African_NearEast_India_Dogs	18.5365
RhodesianRidgeback08	RhodesianRidgeback08	no	yes	Canis	familiaris	Rhodesian_Ridgeback	PRJNA263947	SAMN10940814	African_NearEast_India_Dogs	33.8405
Rottweiler01_21895	Rottweiler01	yes	yes	Canis	familiaris	Rottweiler	PRJNA288568	SAMN03801684	European_Dogs	32.5271
Rottweiler02	Rottweiler02	yes	yes	Canis	familiaris	Rottweiler	PRJEB7735	SAMEA3121337	European_Dogs	11.6316
Rottweiler03	Rottweiler03	no	yes	Canis	familiaris	Rottweiler	PRJNA263947	SAMN03323674	European_Dogs	24.5713
Rottweiler04_30461	Rottweiler04	no	yes	Canis	familiaris	Rottweiler	PRJNA448733	SAMN08873251	European_Dogs	40.8256
Rottweiler05	Rottweiler05	no	yes	Canis	familiaris	Rottweiler	PRJNA448733	SAMN08873243	European_Dogs	29.2369
Rottweiler06	Rottweiler06	no	yes	Canis	familiaris	Rottweiler	PRJNA448733	SAMN08873244	European_Dogs	31.3601
Rottweiler07	Rottweiler07	no	yes	Canis	familiaris	Rottweiler	PRJNA448733	SAMN08873245	European_Dogs	29.5281
Rottweiler08	Rottweiler08	no	yes	Canis	familiaris	Rottweiler	PRJNA448733	SAMN08873246	European_Dogs	14.8845
Rottweiler09	Rottweiler09	no	yes	Canis	familiaris	Rottweiler	PRJNA448733	SAMN08873247	European_Dogs	20.0534
Rottweiler10	Rottweiler10	no	yes	Canis	familiaris	Rottweiler	PRJNA448733	SAMN08873252	European_Dogs	24.83
Rottweiler11_25111	Rottweiler11	no	yes	Canis	familiaris	Rottweiler	PRJNA685036	SAMN17192097	European_Dogs	27.6848
Rottweiler12_25123	Rottweiler12	no	yes	Canis	familiaris	Rottweiler	PRJNA685036	SAMN17192098	European_Dogs	34.1957
SaintBernard01_1075	SaintBernard01	yes	yes	Canis	familiaris	Saint_Bernard	PRJNA288568	SAMN03801685	European_Dogs	33.5322
SaintBernard02	SaintBernard02	yes	yes	Canis	familiaris	Saint_Bernard	PRJNA263947	SAMN03580386	European_Dogs	20.2224
SaintBernard03	SaintBernard03	no	yes	Canis	familiaris	Saint_Bernard	PRJEB16012	SAMEA4848703	European_Dogs	20.8323
SaintBernard04_12750	SaintBernard04	no	yes	Canis	familiaris	Saint_Bernard	PRJNA648123	SAMN15626010	European_Dogs	17.4906
SaintBernard05_12751	SaintBernard05	no	yes	Canis	familiaris	Saint_Bernard	PRJNA648123	SAMN15626011	European_Dogs	16.6487
SaintBernard06_12749	SaintBernard06	no	yes	Canis	familiaris	Saint_Bernard	PRJNA648123	SAMN15626009	European_Dogs	17.2682
Saluki01_1233	Saluki01	yes	yes	Canis	familiaris	Saluki	PRJNA288568	SAMN03801686	African_NearEast_India_Dogs	46.9417
Saluki02	Saluki02	yes	yes	Canis	familiaris	Saluki	PRJNA288568	SAMN03801687	African_NearEast_India_Dogs	17.4179
Saluki03	Saluki03	no	yes	Canis	familiaris	Saluki	PRJEB16012	SAMEA4504825	African_NearEast_India_Dogs	14.4316
Samoyed01_176	Samoyed01	yes	yes	Canis	familiaris	Samoyed	PRJNA448733	SAMN08873258	Arctic_Dogs	40.4768
Samoyed02	Samoyed02	yes	yes	Canis	familiaris	Samoyed	PRJNA266585	SAMN03168388	Arctic_Dogs	14.6543
Samoyed03_14503	Samoyed03	no	yes	Canis	familiaris	Samoyed	PRJNA648123	SAMN15625966	Arctic_Dogs	17.6272
Samoyed04_33261	Samoyed04	no	yes	Canis	familiaris	Samoyed	PRJNA648123	SAMN15625968	Arctic_Dogs	18.4965
Samoyed05_33260	Samoyed05	no	yes	Canis	familiaris	Samoyed	PRJNA648123	SAMN15625967	Arctic_Dogs	18.049
Schipperke01_33120	Schipperke01	yes	yes	Canis	familiaris	Schipperke	PRJNA648123	SAMN15625990	European_Dogs	21.4178
Schipperke02_33150	Schipperke02	yes	yes	Canis	familiaris	Schipperke	PRJNA648123	SAMN15625774	European_Dogs	16.93
ScottishDeerhound01	ScottishDeerhound01	yes	yes	Canis	familiaris	Scottish_Deerhound	PRJNA263947	SAMN03580401	European_Dogs	22.8767
ScottishDeerhound02_31237	ScottishDeerhound02	yes	yes	Canis	familiaris	Scottish_Deerhound	PRJNA685036	SAMN17192099	European_Dogs	40.8027
ScottishDeerhound03_31238	ScottishDeerhound03	no	yes	Canis	familiaris	Scottish_Deerhound	PRJNA685036	SAMN17192100	European_Dogs	41.3104
ScottishDeerhound04_31239	ScottishDeerhound04	no	yes	Canis	familiaris	Scottish_Deerhound	PRJNA685036	SAMN17192101	European_Dogs	42.0533
ScottishDeerhound05_31240	ScottishDeerhound05	no	yes	Canis	familiaris	Scottish_Deerhound	PRJNA685036	SAMN17192102	European_Dogs	34.9803
ScottishDeerhound06_34132	ScottishDeerhound06	no	yes	Canis	familiaris	Scottish_Deerhound	PRJNA576632	SAMN12999906	European_Dogs	41.2703
ScottishDeerhound07_34144	ScottishDeerhound07	no	yes	Canis	familiaris	Scottish_Deerhound	PRJNA576632	SAMN12999907	European_Dogs	38.0899
ScottishDeerhound08_34149	ScottishDeerhound08	no	yes	Canis	familiaris	Scottish_Deerhound	PRJNA576632	SAMN12999908	European_Dogs	44.6854
ScottishDeerhound09_34151	ScottishDeerhound09	no	yes	Canis	familiaris	Scottish_Deerhound	PRJNA576632	SAMN12999909	European_Dogs	41.9621
ScottishDeerhound10_34154	ScottishDeerhound10	no	yes	Canis	familiaris	Scottish_Deerhound	PRJNA576632	SAMN12999910	European_Dogs	42.7594
ScottishDeerhound11_34155	ScottishDeerhound11	no	yes	Canis	familiaris	Scottish_Deerhound	PRJNA576632	SAMN12999911	European_Dogs	41.637
ScottishTerrier01_8542	ScottishTerrier01	yes	yes	Canis	familiaris	Scottish_Terrier	PRJNA288568	SAMN03801688	European_Dogs	39.9913
ScottishTerrier02_9025	ScottishTerrier02	yes	yes	Canis	familiaris	Scottish_Terrier	PRJNA448733	SAMN08873262	European_Dogs	37.4818
ScottishTerrier03	ScottishTerrier03	no	yes	Canis	familiaris	Scottish_Terrier	PRJNA263947	SAMN03580394	European_Dogs	29.5524
ScottishTerrier04	ScottishTerrier04	no	yes	Canis	familiaris	Scottish_Terrier	PRJNA448733	SAMN08873264	European_Dogs	22.4966
ScottishTerrier05_7790	ScottishTerrier05	no	yes	Canis	familiaris	Scottish_Terrier	PRJNA685036	SAMN17192103	European_Dogs	40.0092
ScottishTerrier06_8403	ScottishTerrier06	no	yes	Canis	familiaris	Scottish_Terrier	PRJNA685036	SAMN17192104	European_Dogs	42.0383
ScottishTerrier07_10701	ScottishTerrier07	no	yes	Canis	familiaris	Scottish_Terrier	PRJNA685036	SAMN17192105	European_Dogs	38.2925
ScottishTerrier08_20082	ScottishTerrier08	no	yes	Canis	familiaris	Scottish_Terrier	PRJNA685036	SAMN17192106	European_Dogs	47.6383
ScottishTerrier09_20125	ScottishTerrier09	no	yes	Canis	familiaris	Scottish_Terrier	PRJNA685036	SAMN17192107	European_Dogs	45.7169
ScottishTerrier10_28349	ScottishTerrier10	no	yes	Canis	familiaris	Scottish_Terrier	PRJNA685036	SAMN17192108	European_Dogs	46.1077
ScottishTerrier11_29815	ScottishTerrier11	no	yes	Canis	familiaris	Scottish_Terrier	PRJNA685036	SAMN17192109	European_Dogs	43.9875
SealyhamTerrier01_33230	SealyhamTerrier01	no	no	Canis	familiaris	Sealyham_Terrier	PRJNA648123	SAMN15625969	European_Dogs	4.96279
SealyhamTerrier02_33235	SealyhamTerrier02	yes	yes	Canis	familiaris	Sealyham_Terrier	PRJNA648123	SAMN15625970	European_Dogs	17.763
SealyhamTerrier03_33281	SealyhamTerrier03	yes	yes	Canis	familiaris	Sealyham_Terrier	PRJNA648123	SAMN15625971	European_Dogs	17.3461
SealyhamTerrier04_33334	SealyhamTerrier04	no	yes	Canis	familiaris	Sealyham_Terrier	PRJNA648123	SAMN15625972	European_Dogs	13.6112
SealyhamTerrier05_33336	SealyhamTerrier05	no	yes	Canis	familiaris	Sealyham_Terrier	PRJNA648123	SAMN15625973	European_Dogs	17.327
SealyhamTerrier06_33398	SealyhamTerrier06	no	yes	Canis	familiaris	Sealyham_Terrier	PRJNA648123	SAMN15625974	European_Dogs	16.7601
SealyhamTerrier07_34153	SealyhamTerrier07	no	yes	Canis	familiaris	Sealyham_Terrier	PRJNA648123	SAMN15625975	European_Dogs	17.8585
SealyhamTerrier08_34461	SealyhamTerrier08	no	yes	Canis	familiaris	Sealyham_Terrier	PRJNA648123	SAMN15625977	European_Dogs	17.0026
SealyhamTerrier09_34460	SealyhamTerrier09	no	yes	Canis	familiaris	Sealyham_Terrier	PRJNA648123	SAMN15625976	European_Dogs	17.3296
SealyhamTerrier10_34462	SealyhamTerrier10	no	yes	Canis	familiaris	Sealyham_Terrier	PRJNA648123	SAMN15625978	European_Dogs	18.5064
ShetlandSheepdog01_11617	ShetlandSheepdog01	yes	yes	Canis	familiaris	Shetland_Sheepdog	PRJNA288568	SAMN03801689	European_Dogs	35.8435
ShetlandSheepdog02	ShetlandSheepdog02	yes	yes	Canis	familiaris	Shetland_Sheepdog	PRJNA263947	SAMN03580413	European_Dogs	23.9937
ShetlandSheepdog03	ShetlandSheepdog03	yes	yes	Canis	familiaris	Shetland_Sheepdog	PRJEB16012	SAMEA104091573	European_Dogs	33.9518
ShetlandSheepdog04_15112	ShetlandSheepdog04	no	yes	Canis	familiaris	Shetland_Sheepdog	PRJNA685036	SAMN17192110	European_Dogs	41.9949
ShetlandSheepdog05_16126	ShetlandSheepdog05	no	yes	Canis	familiaris	Shetland_Sheepdog	PRJNA685036	SAMN17192111	European_Dogs	48.096
ShetlandSheepdog06_16127	ShetlandSheepdog06	no	yes	Canis	familiaris	Shetland_Sheepdog	PRJNA685036	SAMN17192112	European_Dogs	39.6305
ShetlandSheepdog07_16128	ShetlandSheepdog07	no	yes	Canis	familiaris	Shetland_Sheepdog	PRJNA685036	SAMN17192113	European_Dogs	40.2729
ShetlandSheepdog08_20204	ShetlandSheepdog08	no	yes	Canis	familiaris	Shetland_Sheepdog	PRJNA685036	SAMN17192114	European_Dogs	49.7218
ShetlandSheepdog09_20265	ShetlandSheepdog09	no	yes	Canis	familiaris	Shetland_Sheepdog	PRJNA685036	SAMN17192115	European_Dogs	26.4604
ShetlandSheepdog10_21202	ShetlandSheepdog10	no	yes	Canis	familiaris	Shetland_Sheepdog	PRJNA685036	SAMN17192116	European_Dogs	47.1565
ShetlandSheepdog11_21970	ShetlandSheepdog11	no	yes	Canis	familiaris	Shetland_Sheepdog	PRJNA685036	SAMN17192117	European_Dogs	36.1888
ShetlandSheepdog12_22484	ShetlandSheepdog12	no	yes	Canis	familiaris	Shetland_Sheepdog	PRJNA685036	SAMN17192118	European_Dogs	49.9617
ShetlandSheepdog13_24037	ShetlandSheepdog13	no	yes	Canis	familiaris	Shetland_Sheepdog	PRJNA685036	SAMN17192119	European_Dogs	51.143
ShetlandSheepdog14_24460	ShetlandSheepdog14	no	yes	Canis	familiaris	Shetland_Sheepdog	PRJNA685036	SAMN17192120	European_Dogs	45.3488
ShetlandSheepdog15_30371	ShetlandSheepdog15	no	yes	Canis	familiaris	Shetland_Sheepdog	PRJNA685036	SAMN17192121	European_Dogs	36.6109
ShetlandSheepdog16	ShetlandSheepdog16	no	yes	Canis	familiaris	Shetland_Sheepdog	PRJEB16012	SAMEA4867921	European_Dogs	33.5131
ShetlandSheepdog17_26810	ShetlandSheepdog17	no	yes	Canis	familiaris	Shetland_Sheepdog	PRJNA648123	SAMN15626004	European_Dogs	21.0552
ShetlandSheepdog18_28494	ShetlandSheepdog18	no	yes	Canis	familiaris	Shetland_Sheepdog	PRJNA648123	SAMN15626005	European_Dogs	18.5724
ShibaInu01	ShibaInu01	yes	yes	Canis	familiaris	Shiba_Inu	PRJNA263947	SAMN04196861	East_Asian_Dogs	22.6859
ShibaInu02	ShibaInu02	yes	yes	Canis	familiaris	Shiba_Inu	PRJNA263947	SAMN05770194	East_Asian_Dogs	34.4227
ShibaInu03_15049	ShibaInu03	no	yes	Canis	familiaris	Shiba_Inu	PRJNA648123	SAMN15625982	East_Asian_Dogs	18.9073
ShibaInu04	ShibaInu04	no	yes	Canis	familiaris	Shiba_Inu	PRJNA263947	SAMN13655907	East_Asian_Dogs	28.0264
ShihTzu01	ShihTzu01	yes	yes	Canis	familiaris	Shih_Tzu	PRJNA448733	SAMN08873270	East_Asian_Dogs	14.8784
ShihTzu02_3192	ShihTzu02	yes	yes	Canis	familiaris	Shih_Tzu	PRJNA648123	SAMN15625983	East_Asian_Dogs	19.731
Shikoku01_31257	Shikoku01	yes	yes	Canis	familiaris	Shikoku	PRJNA648123	SAMN15625984	East_Asian_Dogs	18.083
SiberianHusky01_14529	SiberianHusky01	yes	yes	Canis	familiaris	Siberian_Husky	PRJNA288568	SAMN03801690	Arctic_Dogs	47.3158
SiberianHusky02	SiberianHusky02	yes	yes	Canis	familiaris	Siberian_Husky	PRJEB10823	SAMEA3539249	Arctic_Dogs	17.1468
SiberianHusky04	SiberianHusky04	no	yes	Canis	familiaris	Siberian_Husky	PRJNA266585	SAMN03168389	Arctic_Dogs	14.4725
SiberianHusky05	SiberianHusky05	no	yes	Canis	familiaris	Siberian_Husky	PRJEB16012	SAMEA104091559	Arctic_Dogs	26.1336
SideStripedJackal01	SideStripedJackal01	no	yes	Canis	adustus	Side_Striped_Jackal	PRJEB31639	SAMEA5411046	Outgroup	11.1333
SilkyTerrier01_6209	SilkyTerrier01	yes	yes	Canis	familiaris	Silky_Terrier	PRJNA648123	SAMN15625985	European_Dogs	19.2438
SilkyTerrier02_7299	SilkyTerrier02	yes	yes	Canis	familiaris	Silky_Terrier	PRJNA648123	SAMN15625986	European_Dogs	23.2701
SilkyTerrier03_13190	SilkyTerrier03	no	yes	Canis	familiaris	Silky_Terrier	PRJNA648123	SAMN15625987	European_Dogs	18.5037
SkyeTerrier01_33239	SkyeTerrier01	yes	yes	Canis	familiaris	Skye_Terrier	PRJNA648123	SAMN15625988	European_Dogs	12.94
SkyeTerrier02_33346	SkyeTerrier02	yes	yes	Canis	familiaris	Skye_Terrier	PRJNA648123	SAMN15625989	European_Dogs	17.5693
Sloughi01	Sloughi01	yes	yes	Canis	familiaris	Sloughi	PRJEB13468	SAMEA3928143	African_NearEast_India_Dogs	19.9958
Sloughi02	Sloughi02	yes	yes	Canis	familiaris	Sloughi	PRJEB16012	SAMEA4506885	African_NearEast_India_Dogs	24.6718
Sloughi03	Sloughi03	no	yes	Canis	familiaris	Sloughi	PRJEB16012	SAMEA4506888	African_NearEast_India_Dogs	18.1999
Sloughi04	Sloughi04	no	yes	Canis	familiaris	Sloughi	PRJNA266585	SAMN03168392	African_NearEast_India_Dogs	17.5926
SmallMunsterlander01_31612	SmallMunsterlander01	yes	yes	Canis	familiaris	Small_Munsterlander	PRJNA648123	SAMN15625890	European_Dogs	19.3127
SmallMunsterlander02_31614	SmallMunsterlander02	yes	yes	Canis	familiaris	Small_Munsterlander	PRJNA648123	SAMN15625891	European_Dogs	19.5123
SmoothFoxTerrier01_7935	SmoothFoxTerrier01	yes	yes	Canis	familiaris	Smooth_Fox_Terrier	PRJNA648123	SAMN15625992	European_Dogs	19.1492
SmoothFoxTerrier02_29481	SmoothFoxTerrier02	yes	yes	Canis	familiaris	Smooth_Fox_Terrier	PRJNA648123	SAMN15625993	European_Dogs	20.0194
SmoothFoxTerrier03_30235	SmoothFoxTerrier03	no	yes	Canis	familiaris	Smooth_Fox_Terrier	PRJNA648123	SAMN15625994	European_Dogs	17.244
SmoothFoxTerrier04_30263	SmoothFoxTerrier04	no	yes	Canis	familiaris	Smooth_Fox_Terrier	PRJNA648123	SAMN15625996	European_Dogs	20.0352
SmoothFoxTerrier05_33294	SmoothFoxTerrier05	no	no	Canis	familiaris	Smooth_Fox_Terrier	PRJNA648123	SAMN15625997	European_Dogs	5.13553
SmoothFoxTerrier06_30262	SmoothFoxTerrier06	no	yes	Canis	familiaris	Smooth_Fox_Terrier	PRJNA648123	SAMN15625995	European_Dogs	16.6401
SoftCoatedWheatenTerrier01	SoftCoatedWheatenTerrier01	yes	yes	Canis	familiaris	Soft_Coated_Wheaten_Terrier	PRJNA263947	SAMN03323670	European_Dogs	14.2784
SoftCoatedWheatenTerrier02	SoftCoatedWheatenTerrier02	yes	yes	Canis	familiaris	Soft_Coated_Wheaten_Terrier	PRJNA263947	SAMN03323671	European_Dogs	10.7286
SoftCoatedWheatenTerrier03	SoftCoatedWheatenTerrier03	no	yes	Canis	familiaris	Soft_Coated_Wheaten_Terrier	PRJNA263947	SAMN03580410	European_Dogs	15.0489
SoftCoatedWheatenTerrier04	SoftCoatedWheatenTerrier04	no	yes	Canis	familiaris	Soft_Coated_Wheaten_Terrier	PRJNA263947	SAMN03580411	European_Dogs	15.0521
SoftCoatedWheatenTerrier05_13025	SoftCoatedWheatenTerrier05	no	yes	Canis	familiaris	Soft_Coated_Wheaten_Terrier	PRJNA685036	SAMN17192122	European_Dogs	41.4633
SoftCoatedWheatenTerrier06_13026	SoftCoatedWheatenTerrier06	no	yes	Canis	familiaris	Soft_Coated_Wheaten_Terrier	PRJNA685036	SAMN17192123	European_Dogs	42.8982
SoftCoatedWheatenTerrier07_13027	SoftCoatedWheatenTerrier07	no	yes	Canis	familiaris	Soft_Coated_Wheaten_Terrier	PRJNA685036	SAMN17192124	European_Dogs	42.0929
SpanishGalgo01	SpanishGalgo01	yes	yes	Canis	familiaris	Galgo_Espanol	PRJNA266585	SAMN03168380	European_Dogs	15.3312
SpanishWaterDog01	SpanishWaterDog01	yes	yes	Canis	familiaris	Spanish_Water_Dog	PRJEB7903	SAMEA3164479	European_Dogs	14.4937
SpinoneItaliano01	SpinoneItaliano01	yes	yes	Canis	familiaris	Spinone_Italiano	PRJNA263947	SAMN06159677	European_Dogs	40.7806
SpinoneItaliano02_937	SpinoneItaliano02	yes	yes	Canis	familiaris	Spinone_Italiano	PRJNA648123	SAMN15625998	European_Dogs	20.1336
SpinoneItaliano03_30560	SpinoneItaliano03	no	yes	Canis	familiaris	Spinone_Italiano	PRJNA648123	SAMN15625999	European_Dogs	18.4263
SpinoneItaliano04_30561	SpinoneItaliano04	no	yes	Canis	familiaris	Spinone_Italiano	PRJNA648123	SAMN15626000	European_Dogs	17.4586
SpinoneItaliano05_31638	SpinoneItaliano05	no	yes	Canis	familiaris	Spinone_Italiano	PRJNA648123	SAMN15626001	European_Dogs	21.8529
SpinoneItaliano06_31641	SpinoneItaliano06	no	yes	Canis	familiaris	Spinone_Italiano	PRJNA648123	SAMN15626002	European_Dogs	19.9075
SpinoneItaliano07_31645	SpinoneItaliano07	no	yes	Canis	familiaris	Spinone_Italiano	PRJNA648123	SAMN15626003	European_Dogs	18.115
SpinoneItaliano08	SpinoneItaliano08	no	yes	Canis	familiaris	Spinone_Italiano	PRJNA263947	SAMN12700555	European_Dogs	24.3915
Stabyhoun01_33193	Stabyhoun01	yes	yes	Canis	familiaris	Stabyhoun	PRJNA648123	SAMN15626012	European_Dogs	22.4463
StaffordshireBullTerrier01_27211	StaffordshireBullTerrier01	yes	yes	Canis	familiaris	Staffordshire_Bull_Terrier	PRJNA648123	SAMN15626006	European_Dogs	18.6836
StaffordshireBullTerrier02_30237	StaffordshireBullTerrier02	yes	yes	Canis	familiaris	Staffordshire_Bull_Terrier	PRJNA648123	SAMN15626007	European_Dogs	17.8518
StaffordshireBullTerrier03_30240	StaffordshireBullTerrier03	no	yes	Canis	familiaris	Staffordshire_Bull_Terrier	PRJNA648123	SAMN15626008	European_Dogs	19.8087
StandardPoodle01	StandardPoodle01	yes	yes	Canis	familiaris	Standard_Poodle	PRJNA288568	SAMN03801691	European_Dogs	11.138
StandardPoodle02	StandardPoodle02	yes	yes	Canis	familiaris	Standard_Poodle	PRJNA263947	SAMN03580380	European_Dogs	20.5502
StandardPoodle03	StandardPoodle03	no	yes	Canis	familiaris	Standard_Poodle	PRJNA263947	SAMN03580408	European_Dogs	20.5335
StandardPoodle04	StandardPoodle04	no	yes	Canis	familiaris	Standard_Poodle	PRJNA263947	SAMN06159675	European_Dogs	38.6562
StandardPoodle05	StandardPoodle05	no	yes	Canis	familiaris	Standard_Poodle	PRJNA263947	SAMN10940809	European_Dogs	33.1477
StandardPoodle06	StandardPoodle06	no	yes	Canis	familiaris	Standard_Poodle	PRJNA263947	SAMN10940817	European_Dogs	33.5679
StandardPoodle07	StandardPoodle07	no	yes	Canis	familiaris	Standard_Poodle	PRJNA263947	SAMN10940810	European_Dogs	34.5453
StandardPoodle08	StandardPoodle08	no	yes	Canis	familiaris	Standard_Poodle	PRJNA263947	SAMN13655918	European_Dogs	33.639
StandardSchnauzer01	StandardSchnauzer01	yes	yes	Canis	familiaris	Standard_Schnauzer	PRJNA263947	SAMN03323676	European_Dogs	14.7958
StandardSchnauzer02	StandardSchnauzer02	yes	yes	Canis	familiaris	Standard_Schnauzer	PRJNA263947	SAMN06159669	European_Dogs	36.733
StandardSchnauzer03	StandardSchnauzer03	no	yes	Canis	familiaris	Standard_Schnauzer	PRJNA263947	SAMN06159687	European_Dogs	35.1931
StandardSchnauzer04	StandardSchnauzer04	no	yes	Canis	familiaris	Standard_Schnauzer	PRJNA263947	SAMN06159688	European_Dogs	35.2737
StandardSchnauzer05	StandardSchnauzer05	no	yes	Canis	familiaris	Standard_Schnauzer	PRJNA263947	SAMN10940797	European_Dogs	38.7197
StandardSchnauzer06	StandardSchnauzer06	no	yes	Canis	familiaris	Standard_Schnauzer	PRJNA263947	SAMN10940784	European_Dogs	29.767
StandardSchnauzer07	StandardSchnauzer07	no	yes	Canis	familiaris	Standard_Schnauzer	PRJNA263947	SAMN10940766	European_Dogs	10.541
StdManchesterTerrier01_33437	StdManchesterTerrier01	yes	yes	Canis	familiaris	Manchester_Terrier_Standard	PRJNA648123	SAMN15625911	European_Dogs	18.1112
StdManchesterTerrier02_33490	StdManchesterTerrier02	yes	yes	Canis	familiaris	Manchester_Terrier_Standard	PRJNA648123	SAMN15625912	European_Dogs	21.1216
StdManchesterTerrier03_33491	StdManchesterTerrier03	no	yes	Canis	familiaris	Manchester_Terrier_Standard	PRJNA648123	SAMN15625913	European_Dogs	17.9321
StdManchesterTerrier04_33492	StdManchesterTerrier04	no	yes	Canis	familiaris	Manchester_Terrier_Standard	PRJNA648123	SAMN15626074	European_Dogs	16.7638
StdManchesterTerrier05_33518	StdManchesterTerrier05	no	yes	Canis	familiaris	Manchester_Terrier_Standard	PRJNA648123	SAMN15626075	European_Dogs	20.3183
StdManchesterTerrier06_33540	StdManchesterTerrier06	no	yes	Canis	familiaris	Manchester_Terrier_Standard	PRJNA648123	SAMN15626076	European_Dogs	18.4186
SussexSpaniel01_6098	SussexSpaniel01	yes	yes	Canis	familiaris	Sussex_Spaniel	PRJNA648123	SAMN15626016	European_Dogs	18.8158
SussexSpaniel02_7640	SussexSpaniel02	yes	yes	Canis	familiaris	Sussex_Spaniel	PRJNA648123	SAMN15626017	European_Dogs	16.9493
SussexSpaniel03_7643	SussexSpaniel03	no	yes	Canis	familiaris	Sussex_Spaniel	PRJNA648123	SAMN15626018	European_Dogs	20.7321
SussexSpaniel04_954	SussexSpaniel04	no	yes	Canis	familiaris	Sussex_Spaniel	PRJNA648123	SAMN15626013	European_Dogs	17.1639
SussexSpaniel05_5896	SussexSpaniel05	no	yes	Canis	familiaris	Sussex_Spaniel	PRJNA648123	SAMN15626014	European_Dogs	16.4663
SussexSpaniel06_5905	SussexSpaniel06	no	yes	Canis	familiaris	Sussex_Spaniel	PRJNA648123	SAMN15626015	European_Dogs	16.3179
SwedishLapphund01	SwedishLapphund01	yes	yes	Canis	familiaris	Swedish_Lapphund	PRJNA266585	SAMN03168387	European_Dogs	15.8106
SwedishVallhund01_10043	SwedishVallhund01	yes	yes	Canis	familiaris	Swedish_Vallhund	PRJNA648123	SAMN15626019	European_Dogs	17.4514
TeddyRooseveltTerrier01_24735	TeddyRooseveltTerrier01	yes	yes	Canis	familiaris	Teddy_Roosevelt_Terrier	PRJNA648123	SAMN15625963	American_European_Dogs	19.4361
TeddyRooseveltTerrier02_24776	TeddyRooseveltTerrier02	yes	yes	Canis	familiaris	Teddy_Roosevelt_Terrier	PRJNA648123	SAMN15625964	American_European_Dogs	20.0866
TeddyRooseveltTerrier03_24777	TeddyRooseveltTerrier03	no	yes	Canis	familiaris	Teddy_Roosevelt_Terrier	PRJNA648123	SAMN15626021	American_European_Dogs	20.1909
TibetanMastiff01	TibetanMastiff01	yes	yes	Canis	familiaris	Tibetan_Mastiff	PRJNA192935	SAMN01974493	East_Asian_Dogs	10.4578
TibetanMastiff02	TibetanMastiff02	yes	yes	Canis	familiaris	Tibetan_Mastiff_China	PRJNA233638	SAMN02570458	East_Asian_Dogs	14.7634
TibetanMastiff03	TibetanMastiff03	no	yes	Canis	familiaris	Tibetan_Mastiff_China	PRJNA233638	SAMN02585152	East_Asian_Dogs	12.9087
TibetanMastiff04	TibetanMastiff04	no	yes	Canis	familiaris	Tibetan_Mastiff_China	PRJNA233638	SAMN02585153	East_Asian_Dogs	13.1685
TibetanMastiff05	TibetanMastiff05	no	yes	Canis	familiaris	Tibetan_Mastiff_China	PRJNA233638	SAMN02585154	East_Asian_Dogs	12.5456
TibetanMastiff06	TibetanMastiff06	no	yes	Canis	familiaris	Tibetan_Mastiff_China	PRJNA233638	SAMN02585155	East_Asian_Dogs	13.5348
TibetanMastiff07	TibetanMastiff07	no	yes	Canis	familiaris	Tibetan_Mastiff_China	PRJNA233638	SAMN02585156	East_Asian_Dogs	14.035
TibetanMastiff08	TibetanMastiff08	no	yes	Canis	familiaris	Tibetan_Mastiff_China	PRJNA233638	SAMN02585157	East_Asian_Dogs	15.1927
TibetanMastiff09	TibetanMastiff09	no	yes	Canis	familiaris	Tibetan_Mastiff_China	PRJNA233638	SAMN02585158	East_Asian_Dogs	13.2751
TibetanMastiff10	TibetanMastiff10	no	yes	Canis	familiaris	Tibetan_Mastiff_China	PRJNA233638	SAMN02585159	East_Asian_Dogs	15.3769
TibetanMastiff11	TibetanMastiff11	no	yes	Canis	familiaris	Tibetan_Mastiff_China	PRJNA233638	SAMN02585160	East_Asian_Dogs	15.308
TibetanSpaniel01	TibetanSpaniel01	yes	yes	Canis	familiaris	Tibetan_Spaniel	PRJNA517114	SAMN10740999	East_Asian_Dogs	11.1556
TibetanSpaniel02	TibetanSpaniel02	yes	yes	Canis	familiaris	Tibetan_Spaniel	PRJNA517114	SAMN10740998	East_Asian_Dogs	12.6253
TibetanSpaniel03	TibetanSpaniel03	no	yes	Canis	familiaris	Tibetan_Spaniel	PRJNA517114	SAMN10740997	East_Asian_Dogs	11.9083
TibetanSpaniel04	TibetanSpaniel04	no	yes	Canis	familiaris	Tibetan_Spaniel	PRJNA517114	SAMN10740996	East_Asian_Dogs	8.73475
TibetanSpaniel05	TibetanSpaniel05	no	no	Canis	familiaris	Tibetan_Spaniel	PRJNA517114	SAMN10741003	East_Asian_Dogs	6.9961
TibetanSpaniel06	TibetanSpaniel06	no	no	Canis	familiaris	Tibetan_Spaniel	PRJNA517114	SAMN10741002	East_Asian_Dogs	7.72821
TibetanSpaniel07	TibetanSpaniel07	no	yes	Canis	familiaris	Tibetan_Spaniel	PRJNA517114	SAMN10741001	East_Asian_Dogs	8.00606
TibetanSpaniel08	TibetanSpaniel08	no	yes	Canis	familiaris	Tibetan_Spaniel	PRJNA517114	SAMN10741000	East_Asian_Dogs	8.03502
TibetanSpaniel09	TibetanSpaniel09	no	no	Canis	familiaris	Tibetan_Spaniel	PRJNA517114	SAMN10741005	East_Asian_Dogs	6.33441
TibetanSpaniel10	TibetanSpaniel10	no	no	Canis	familiaris	Tibetan_Spaniel	PRJNA517114	SAMN10741004	East_Asian_Dogs	7.74107
TibetanSpaniel11	TibetanSpaniel11	no	yes	Canis	familiaris	Tibetan_Spaniel	PRJNA517114	SAMN10741006	East_Asian_Dogs	10.9568
TibetanSpaniel12_30674	TibetanSpaniel12	no	yes	Canis	familiaris	Tibetan_Spaniel	PRJNA648123	SAMN15626022	East_Asian_Dogs	11.8145
TibetanSpaniel13_31251	TibetanSpaniel13	no	yes	Canis	familiaris	Tibetan_Spaniel	PRJNA648123	SAMN15626023	East_Asian_Dogs	11.4882
TibetanSpaniel14_5381	TibetanSpaniel14	no	yes	Canis	familiaris	Tibetan_Spaniel	PRJNA648123	SAMN15626020	East_Asian_Dogs	16.491
TibetanTerrier01	TibetanTerrier01	yes	yes	Canis	familiaris	Tibetan_Terrier	PRJNA263947	SAMN03580403	East_Asian_Dogs	24.6413
TibetanTerrier02	TibetanTerrier02	yes	yes	Canis	familiaris	Tibetan_Terrier	PRJNA263947	SAMN03580406	East_Asian_Dogs	21.532
TibetanTerrier03	TibetanTerrier03	no	yes	Canis	familiaris	Tibetan_Terrier	PRJNA263947	SAMN10940827	East_Asian_Dogs	31.6503
TibetanTerrier04	TibetanTerrier04	no	yes	Canis	familiaris	Tibetan_Terrier	PRJNA263947	SAMN10940798	East_Asian_Dogs	33.8546
TibetanTerrier05	TibetanTerrier05	no	yes	Canis	familiaris	Tibetan_Terrier	PRJNA263947	SAMN12700528	East_Asian_Dogs	31.9601
TibetanTerrier06	TibetanTerrier06	no	yes	Canis	familiaris	Tibetan_Terrier	PRJNA263947	SAMN12700525	East_Asian_Dogs	36.5473
TimberWolf01	TimberWolf01	no	no	Canis	lupus	Eastern_Timber_Wolf	PRJNA496490	SAMN10246098	North_American_Wolves	7.88149
Tornjak01	Tornjak01	no	no	Canis	familiaris	Tornjak	PRJNA232497	SAMN02485567	European_Dogs	4.44401
TosaInu01_21914	TosaInu01	yes	yes	Canis	familiaris	Tosa_Inu	PRJNA648123	SAMN15626024	East_Asian_Dogs	17.0122
TosaInu02_25491	TosaInu02	yes	yes	Canis	familiaris	Tosa_Inu	PRJNA648123	SAMN15626025	East_Asian_Dogs	17.1928
ToyFoxTerrier01_8963	ToyFoxTerrier01	yes	yes	Canis	familiaris	Toy_Fox_Terrier	PRJNA648123	SAMN15626030	American_European_Dogs	18.4633
ToyFoxTerrier02_8969	ToyFoxTerrier02	yes	yes	Canis	familiaris	Toy_Fox_Terrier	PRJNA648123	SAMN15626031	American_European_Dogs	21.5704
ToyFoxTerrier03_8973	ToyFoxTerrier03	no	yes	Canis	familiaris	Toy_Fox_Terrier	PRJNA648123	SAMN15626032	American_European_Dogs	21.7214
ToyFoxTerrier04_13139	ToyFoxTerrier04	no	yes	Canis	familiaris	Toy_Fox_Terrier	PRJNA648123	SAMN15626034	American_European_Dogs	20.9328
ToyFoxTerrier05_13287	ToyFoxTerrier05	no	yes	Canis	familiaris	Toy_Fox_Terrier	PRJNA648123	SAMN15626035	American_European_Dogs	22.2532
ToyFoxTerrier06_13289	ToyFoxTerrier06	no	yes	Canis	familiaris	Toy_Fox_Terrier	PRJNA648123	SAMN15626036	American_European_Dogs	17.6411
ToyFoxTerrier07_9014	ToyFoxTerrier07	no	yes	Canis	familiaris	Toy_Fox_Terrier	PRJNA648123	SAMN15626033	American_European_Dogs	18.6941
ToyPoodle01_10442	ToyPoodle01	yes	yes	Canis	familiaris	Toy_Poodle	PRJNA288568	SAMN03801691	European_Dogs	42.0331
ToyPoodle02_24072	ToyPoodle02	yes	yes	Canis	familiaris	Toy_Poodle	PRJNA685036	SAMN17192125	European_Dogs	26.718
ToyPoodle03_28359	ToyPoodle03	no	yes	Canis	familiaris	Toy_Poodle	PRJNA685036	SAMN17192126	European_Dogs	38.7808
ToyPoodle04	ToyPoodle04	no	yes	Canis	familiaris	Toy_Poodle	PRJNA263947	SAMN13655917	European_Dogs	39.9131
TreeingWalkerCoonhound01_23115	TreeingWalkerCoonhound01	yes	yes	Canis	familiaris	Treeing_Walker_Coonhound	PRJNA648123	SAMN15626028	American_European_Dogs	16.7183
TreeingWalkerCoonhound02_26987	TreeingWalkerCoonhound02	yes	yes	Canis	familiaris	Treeing_Walker_Coonhound	PRJNA648123	SAMN15626029	American_European_Dogs	17.8674
UnknownBreed03	UnknownBreed03	yes	yes	Canis	familiaris	UNKNOWN_Marked_Portuguese_Pointer_and_clusters_with_Dogue_De_Bordeaux	PRJNA288568	SAMN03801677	European_Dogs	8.62239
UnknownBreed04	UnknownBreed04	no	no	Canis	familiaris	UNKNOWN_Marked_Bassett_Hound_but_clusters_with_Xiasi/Chongqing_dogs_outside_of_the_Chow_Chow_clade	PRJNA232497	SAMN02485573	European_Dogs	5.40753
UnknownBreed05	UnknownBreed05	no	no	Canis	familiaris	UNKNOWN_Marked_Australian_Terrier_and_clusters_with_Clumber_Spaniels_Possible_Mixed_Breed	PRJNA448733	SAMN08873321	European_Dogs	6.07091
UnknownBreed07	UnknownBreed07	no	no	Canis	familiaris	UNKNOWN_Marked_Dogue_De_Bordeaux_but_doesn't_cluster_completely,_possible_mixed_breed_	PRJNA288568	SAMN03801663	European_Dogs	5.85239
UnknownBreed09	UnknownBreed09	no	no	Canis	familiaris	UNKNOWN_Marked_American_Staffordshire_Terrier_and_clusters_with_Staffordshire_Bull_Terriers_Possible_Mixed_Breed	PRJEB16012	SAMEA4504831	European_Dogs	6.48031
UnknownBreed10	UnknownBreed10	yes	yes	Canis	familiaris	UNKNOWN_Marked_Cavalier_King_Charles_Spaniel_but_clusters_outside_Toy_Spaniel_clade	PRJNA288568	SAMN03801655	European_Dogs	9.55316
UnknownBreed11	UnknownBreed11	yes	yes	Canis	familiaris	UNKNOWN_Marked_Australian_Shepherd_but_clusters_with_Australian_Cattle_Dog	PRJNA263947	SAMN04196851	European_Dogs	20.7486
UnknownBreed12	UnknownBreed12	yes	yes	Canis	familiaris	UNKNOWN_Marked_Unknown_clusters_near_Great_Pyrenees	PRJNA299099	SAMN04195504	European_Dogs	26.9554
UnknownBreed13	UnknownBreed13	yes	yes	Canis	familiaris	UNKNOWN_Marked_Unknown_clusters_near_German_Shepherd_Dog	PRJNA299099	SAMN04195507	European_Dogs	25.4786
UnknownBreed14	UnknownBreed14	yes	yes	Canis	familiaris	UNKNOWN_Marked_Wirehaired_Pointing_Griffon_but_clusters_with_German_Wirehaired_Pointer	PRJNA448733	SAMN08873328	European_Dogs	11.7053
UnknownBreed15	UnknownBreed15	no	no	Canis	familiaris	UNKNOWN_Marked_Wirehaired_Pointing_Griffon_but_clusters_with_German_Wirehaired_Pointer	PRJNA448733	SAMN08873329	European_Dogs	6.66651
UnknownBreed16	UnknownBreed16	no	no	Canis	familiaris	UNKNOWN_Marked_Wirehaired_Pointing_Griffon_but_clusters_with_German_Wirehaired_Pointer	PRJNA448733	SAMN08873330	European_Dogs	7.05641
UnknownBreed17	UnknownBreed17	yes	yes	Canis	familiaris	UNKNOWN_Marked_Wirehaired_Pointing_Griffon_but_clusters_with_German_Wirehaired_Pointer	PRJNA448733	SAMN08873331	European_Dogs	8.78011
UnknownBreed18	UnknownBreed18	no	no	Canis	familiaris	UNKNOWN_Marked_Wirehaired_Pointing_Griffon_but_clusters_with_German_Wirehaired_Pointer	PRJNA448733	SAMN08873332	European_Dogs	6.81745
UnknownBreed19	UnknownBreed19	no	no	Canis	familiaris	UNKNOWN_Marked_Wirehaired_Pointing_Griffon_but_clusters_with_German_Wirehaired_Pointer	PRJNA448733	SAMN08873333	European_Dogs	5.08345
UnknownBreed20	UnknownBreed20	no	no	Canis	familiaris	UNKNOWN_Marked_Wirehaired_Pointing_Griffon_but_clusters_with_German_Wirehaired_Pointer	PRJNA448733	SAMN08873334	European_Dogs	3.89086
UnknownBreed21	UnknownBreed21	yes	yes	Canis	familiaris	UNKNOWN_Marked_Wirehaired_Pointing_Griffon_but_clusters_with_German_Wirehaired_Pointer	PRJNA448733	SAMN08873335	European_Dogs	8.65407
UnknownBreed22	UnknownBreed22	no	no	Canis	familiaris	UNKNOWN_Marked_Wirehaired_Pointing_Griffon_but_clusters_with_German_Wirehaired_Pointer	PRJNA448733	SAMN08873336	European_Dogs	4.77292
UnknownBreed23	UnknownBreed23	yes	yes	Canis	familiaris	UNKNOWN_Marked_Wirehaired_Pointing_Griffon_but_clusters_with_German_Wirehaired_Pointer	PRJNA448733	SAMN08873337	European_Dogs	8.28369
UnknownBreed24	UnknownBreed24	yes	yes	Canis	familiaris	UNKNOWN_Marked_Wirehaired_Pointing_Griffon_but_clusters_with_German_Wirehaired_Pointer	PRJNA448733	SAMN08873338	European_Dogs	8.01482
UnknownBreed25	UnknownBreed25	yes	yes	Canis	familiaris	UNKNOWN_Marked_Yorkshire_Terrier_but_clusters_with_Silky_Terrier	PRJNA448733	SAMN08873339	European_Dogs	10.7657
UnknownBreed26	UnknownBreed26	yes	yes	Canis	familiaris	UNKNOWN_Marked_Basset_Hound_but_doesn't_cluster_completely,_possible_mixed_breed	PRJEB16012	SAMEA4509488	European_Dogs	22.4833
UnknownBreed27	UnknownBreed27	yes	yes	Canis	familiaris	UNKNOWN_Marked_Jack_Russell_Terrer_but_outside_Lakeland_Terrier,_Smooth_Fox_Terrier_and_Wire_Fox_Terrier_clade	PRJEB16012	SAMEA104125119	European_Dogs	30.0512
UnknownBreed28	UnknownBreed28	no	no	Canis	familiaris	UNKNOWN_Marked_Unknown_breed_but_clusters_with_American_Staffordshire_Terrier	PRJNA203084	SAMN02144217	European_Dogs	4.48048
UnknownBreed29	UnknownBreed29	yes	yes	Canis	familiaris	UNKNOWN_Marked_Unknown_breed_but_clusters_with_Shih_Tzu	PRJNA203084	SAMN02144216	European_Dogs	22.2495
UnknownPoodle01	UnknownPoodle01	yes	yes	Canis	familiaris	Poodle_unspecified_variety	PRJEB16012	SAMEA4506891	European_Dogs	18.1503
VillDog_Africa01	VillDog_Africa01	no	no	Canis	familiaris	Village_Dog_Sub_Saharan_Africa	PRJNA232497	SAMN04851104	African_NearEast_India_Dogs	7.48583
VillDog_Australia01	VillDog_Australia01	yes	yes	Canis	familiaris	Village_Dog_Aboriginal_Camp_Dog	PRJEB2162	SAMEA1521940	East_Asian_Dogs	22.2257
VillDog_Bali01	VillDog_Bali01	yes	yes	Canis	familiaris	Village_Dog_Bali	PRJNA648123	SAMN17023513	East_Asian_Dogs	17.4094
VillDog_Borneo01	VillDog_Borneo01	no	no	Canis	familiaris	Village_Dog_Borneo	PRJNA232497	SAMN02485592	East_Asian_Dogs	4.32681
VillDog_Borneo02	VillDog_Borneo02	no	no	Canis	familiaris	Village_Dog_Borneo	PRJNA232497	SAMN02485593	East_Asian_Dogs	5.42221
VillDog_Borneo03	VillDog_Borneo03	no	no	Canis	familiaris	Village_Dog_Borneo	PRJNA232497	SAMN02485594	East_Asian_Dogs	4.65256
VillDog_China01	VillDog_China01	yes	yes	Canis	familiaris	Village_Dog_China	PRJNA192935	SAMN01974490	East_Asian_Dogs	16.0843
VillDog_China02	VillDog_China02	yes	yes	Canis	familiaris	Village_Dog_China	PRJNA192935	SAMN01974491	East_Asian_Dogs	10.7996
VillDog_China03	VillDog_China03	yes	yes	Canis	familiaris	Village_Dog_China	PRJNA192935	SAMN01974492	East_Asian_Dogs	8.54483
VillDog_China04	VillDog_China04	no	no	Canis	familiaris	Village_Dog_China	PRJNA232497	SAMN02485568	East_Asian_Dogs	5.93414
VillDog_China05	VillDog_China05	no	no	Canis	familiaris	Village_Dog_China	PRJNA232497	SAMN02485569	East_Asian_Dogs	6.52183
VillDog_China06	VillDog_China06	no	no	Canis	familiaris	Village_Dog_China	PRJNA232497	SAMN02485570	East_Asian_Dogs	6.35084
VillDog_China07	VillDog_China07	no	no	Canis	familiaris	Village_Dog_China	PRJNA232497	SAMN02485571	East_Asian_Dogs	5.86832
VillDog_China08	VillDog_China08	no	no	Canis	familiaris	Village_Dog_China	PRJNA232497	SAMN02485576	East_Asian_Dogs	6.61738
VillDog_China09	VillDog_China09	no	no	Canis	familiaris	Village_Dog_China	PRJNA232497	SAMN02485581	East_Asian_Dogs	6.35601
VillDog_China10	VillDog_China10	yes	yes	Canis	familiaris	Kunming_Dog	PRJNA233638	SAMN02585191	East_Asian_Dogs	11.0591
VillDog_China11	VillDog_China11	yes	yes	Canis	familiaris	Kunming_Dog	PRJNA233638	SAMN02585192	East_Asian_Dogs	15.89
VillDog_China12	VillDog_China12	yes	yes	Canis	familiaris	Kunming_Dog	PRJNA233638	SAMN02585193	East_Asian_Dogs	15.1745
VillDog_China13	VillDog_China13	yes	yes	Canis	familiaris	Kunming_Dog	PRJNA233638	SAMN02585194	East_Asian_Dogs	15.6084
VillDog_China14	VillDog_China14	yes	yes	Canis	familiaris	Kunming_Dog	PRJNA233638	SAMN02585195	East_Asian_Dogs	15.4244
VillDog_China15	VillDog_China15	yes	yes	Canis	familiaris	Kunming_Dog	PRJNA233638	SAMN02585196	East_Asian_Dogs	15.0468
VillDog_China16	VillDog_China16	yes	yes	Canis	familiaris	Kunming_Dog	PRJNA233638	SAMN02585197	East_Asian_Dogs	16.4753
VillDog_China17	VillDog_China17	yes	yes	Canis	familiaris	UNKNOWN_Entered_into_SRA_as_Kunming_Dog_but_clusters_with_Belgian_Malinois	PRJNA233638	SAMN02585198	East_Asian_Dogs	13.4761
VillDog_China18	VillDog_China18	yes	yes	Canis	familiaris	UNKNOWN_Entered_into_SRA_as_Kunming_Dog_but_clusters_with_Belgian_Malinois	PRJNA233638	SAMN02585199	East_Asian_Dogs	13.6411
VillDog_China19	VillDog_China19	yes	yes	Canis	familiaris	UNKNOWN_Entered_into_SRA_as_Kunming_Dog_but_clusters_with_Belgian_Malinois	PRJNA233638	SAMN02585200	East_Asian_Dogs	15.8621
VillDog_China20	VillDog_China20	yes	yes	Canis	familiaris	Village_Dog_China	PRJNA233638	SAMN02585181	East_Asian_Dogs	15.4244
VillDog_China21	VillDog_China21	yes	yes	Canis	familiaris	Village_Dog_China	PRJNA233638	SAMN02585182	East_Asian_Dogs	13.4245
VillDog_China22	VillDog_China22	yes	yes	Canis	familiaris	Village_Dog_China	PRJNA233638	SAMN02585183	East_Asian_Dogs	13.1651
VillDog_China23	VillDog_China23	yes	yes	Canis	familiaris	Village_Dog_China	PRJNA233638	SAMN02585184	East_Asian_Dogs	13.3434
VillDog_China24	VillDog_China24	yes	yes	Canis	familiaris	Village_Dog_China	PRJNA233638	SAMN02585185	East_Asian_Dogs	12.864
VillDog_China25	VillDog_China25	yes	yes	Canis	familiaris	Village_Dog_China	PRJNA233638	SAMN02585186	East_Asian_Dogs	13.8227
VillDog_China26	VillDog_China26	yes	yes	Canis	familiaris	Village_Dog_China	PRJNA233638	SAMN02585187	East_Asian_Dogs	13.46
VillDog_China27	VillDog_China27	yes	yes	Canis	familiaris	Village_Dog_China	PRJNA233638	SAMN02585188	East_Asian_Dogs	13.9887
VillDog_China28	VillDog_China28	yes	yes	Canis	familiaris	Village_Dog_China	PRJNA233638	SAMN02585189	East_Asian_Dogs	14.0823
VillDog_China29	VillDog_China29	yes	yes	Canis	familiaris	Village_Dog_China	PRJNA233638	SAMN02585190	East_Asian_Dogs	14.7858
VillDog_China30	VillDog_China30	yes	yes	Canis	familiaris	Village_Dog_China	PRJNA233638	SAMN02585171	East_Asian_Dogs	14.9412
VillDog_China31	VillDog_China31	yes	yes	Canis	familiaris	Village_Dog_China	PRJNA233638	SAMN02585172	East_Asian_Dogs	15.1327
VillDog_China32	VillDog_China32	yes	yes	Canis	familiaris	Village_Dog_China	PRJNA233638	SAMN02585173	East_Asian_Dogs	14.2911
VillDog_China33	VillDog_China33	yes	yes	Canis	familiaris	Village_Dog_China	PRJNA233638	SAMN02585174	East_Asian_Dogs	13.3433
VillDog_China34	VillDog_China34	no	yes	Canis	familiaris	Village_Dog_China	PRJNA233638	SAMN02585175	East_Asian_Dogs	323.633
VillDog_China35	VillDog_China35	no	yes	Canis	familiaris	Village_Dog_China	PRJNA233638	SAMN02585176	East_Asian_Dogs	387.941
VillDog_China36	VillDog_China36	yes	yes	Canis	familiaris	Village_Dog_China	PRJNA233638	SAMN02585177	East_Asian_Dogs	12.7342
VillDog_China37	VillDog_China37	yes	yes	Canis	familiaris	Village_Dog_China	PRJNA233638	SAMN02585178	East_Asian_Dogs	14.7181
VillDog_China38	VillDog_China38	yes	yes	Canis	familiaris	Village_Dog_China	PRJNA233638	SAMN02585179	East_Asian_Dogs	14.1566
VillDog_China39	VillDog_China39	yes	yes	Canis	familiaris	Village_Dog_China	PRJNA233638	SAMN02585180	East_Asian_Dogs	13.7852
VillDog_China40	VillDog_China40	yes	yes	Canis	familiaris	Village_Dog_China	PRJNA233638	SAMN02585161	East_Asian_Dogs	15.1823
VillDog_China41	VillDog_China41	yes	yes	Canis	familiaris	Village_Dog_China	PRJNA233638	SAMN02585162	East_Asian_Dogs	15.805
VillDog_China42	VillDog_China42	yes	yes	Canis	familiaris	Village_Dog_China	PRJNA233638	SAMN02585163	East_Asian_Dogs	13.7725
VillDog_China43	VillDog_China43	yes	yes	Canis	familiaris	Village_Dog_China	PRJNA233638	SAMN02585164	East_Asian_Dogs	14.3543
VillDog_China44	VillDog_China44	yes	yes	Canis	familiaris	Village_Dog_China	PRJNA233638	SAMN02585165	East_Asian_Dogs	15.1876
VillDog_China45	VillDog_China45	yes	yes	Canis	familiaris	Village_Dog_China	PRJNA233638	SAMN02585166	East_Asian_Dogs	12.7476
VillDog_China46	VillDog_China46	yes	yes	Canis	familiaris	Village_Dog_China	PRJNA233638	SAMN02585167	East_Asian_Dogs	15.6262
VillDog_China47	VillDog_China47	yes	yes	Canis	familiaris	Village_Dog_China	PRJNA233638	SAMN02585168	East_Asian_Dogs	12.226
VillDog_China48	VillDog_China48	yes	yes	Canis	familiaris	Village_Dog_China	PRJNA233638	SAMN02585169	East_Asian_Dogs	13.6694
VillDog_China49	VillDog_China49	yes	yes	Canis	familiaris	Village_Dog_China	PRJNA233638	SAMN02585170	East_Asian_Dogs	15.0759
VillDog_China50	VillDog_China50	yes	yes	Canis	familiaris	Village_Dog_China	PRJNA232497	SAMN04851103	East_Asian_Dogs	9.39558
VillDog_China51	VillDog_China51	no	no	Canis	familiaris	Village_Dog_China	PRJNA232497	SAMN02485575	East_Asian_Dogs	6.00248
VillDog_China52	VillDog_China52	no	no	Canis	familiaris	Village_Dog_China	PRJNA232497	SAMN02485572	East_Asian_Dogs	6.4977
VillDog_Egypt01	VillDog_Egypt01	no	no	Canis	familiaris	Village_Dog_Egypt	PRJNA232497	SAMN02485582	African_NearEast_India_Dogs	6.88442
VillDog_Egypt02	VillDog_Egypt02	no	no	Canis	familiaris	Village_Dog_Egypt	PRJNA232497	SAMN02485583	African_NearEast_India_Dogs	6.38481
VillDog_India01	VillDog_India01	yes	yes	Canis	familiaris	Village_Dog_India	PRJNA232497	SAMN02485586	African_NearEast_India_Dogs	11.5469
VillDog_India02	VillDog_India02	no	no	Canis	familiaris	Village_Dog_India	PRJNA232497	SAMN02485587	African_NearEast_India_Dogs	6.53031
VillDog_India03	VillDog_India03	yes	yes	Canis	familiaris	Village_Dog_India	PRJNA232497	SAMN02485588	African_NearEast_India_Dogs	8.64787
VillDog_India04	VillDog_India04	yes	yes	Canis	familiaris	Village_Dog_India	PRJNA232497	SAMN02485590	African_NearEast_India_Dogs	11.7844
VillDog_India05	VillDog_India05	no	no	Canis	familiaris	Village_Dog_India	PRJNA232497	SAMN02485591	African_NearEast_India_Dogs	6.98077
VillDog_Lebanon01	VillDog_Lebanon01	no	no	Canis	familiaris	Village_Dog_Lebanon	PRJNA232497	SAMN02485595	African_NearEast_India_Dogs	6.20755
VillDog_Lebanon02	VillDog_Lebanon02	no	no	Canis	familiaris	Village_Dog_Lebanon	PRJNA232497	SAMN02485596	African_NearEast_India_Dogs	7.29806
VillDog_Lebanon03	VillDog_Lebanon03	no	no	Canis	familiaris	Village_Dog_Lebanon	PRJNA232497	SAMN02485597	African_NearEast_India_Dogs	7.3333
VillDog_Namibia01	VillDog_Namibia01	no	no	Canis	familiaris	Village_Dog_Namibia	PRJNA232497	SAMN02485598	African_NearEast_India_Dogs	6.99881
VillDog_Namibia02	VillDog_Namibia02	yes	yes	Canis	familiaris	Village_Dog_Namibia	PRJNA232497	SAMN02485599	African_NearEast_India_Dogs	11.57
VillDog_Namibia03	VillDog_Namibia03	no	no	Canis	familiaris	Village_Dog_Namibia	PRJNA232497	SAMN02485600	African_NearEast_India_Dogs	6.29203
VillDog_PapuaNG01	VillDog_PapuaNG01	no	no	Canis	familiaris	Village_Dog_Papua_New_Guinea	PRJNA232497	SAMN02485601	East_Asian_Dogs	5.69778
VillDog_PapuaNG02	VillDog_PapuaNG02	no	no	Canis	familiaris	Village_Dog_Papua_New_Guinea	PRJNA232497	SAMN02485602	East_Asian_Dogs	5.53676
VillDog_PapuaNG03	VillDog_PapuaNG03	yes	yes	Canis	familiaris	Village_Dog_Papua_New_Guinea	PRJNA232497	SAMN02485603	East_Asian_Dogs	10.5572
VillDog_Portugal01	VillDog_Portugal01	yes	yes	Canis	familiaris	Village_Dog_Portugal	PRJNA232497	SAMN02485604	European_Dogs	13.9622
VillDog_Portugal02	VillDog_Portugal02	yes	yes	Canis	familiaris	Village_Dog_Portugal	PRJNA232497	SAMN02485605	European_Dogs	12.3816
VillDog_Portugal03	VillDog_Portugal03	yes	yes	Canis	familiaris	Village_Dog_Portugal	PRJNA232497	SAMN04851101	European_Dogs	12.8495
VillDog_Qatar01	VillDog_Qatar01	yes	yes	Canis	familiaris	Village_Dog_Qatar	PRJNA232497	SAMN02485606	African_NearEast_India_Dogs	10.619
VillDog_Qatar02	VillDog_Qatar02	no	no	Canis	familiaris	Village_Dog_Qatar	PRJNA232497	SAMN02485607	African_NearEast_India_Dogs	4.97607
VillDog_Taiwan01	VillDog_Taiwan01	yes	yes	Canis	familiaris	Village_Dog_Taiwan	PRJNA232497	SAMN02485608	East_Asian_Dogs	13.3816
VillDog_Vietnam01	VillDog_Vietnam01	no	no	Canis	familiaris	Village_Dog_Vietnam	PRJNA232497	SAMN02485609	East_Asian_Dogs	7.77988
VillDog_Vietnam02	VillDog_Vietnam02	no	no	Canis	familiaris	Village_Dog_Vietnam	PRJNA232497	SAMN02485610	East_Asian_Dogs	5.6878
VillDog_Vietnam03	VillDog_Vietnam03	yes	yes	Canis	familiaris	Village_Dog_Vietnam	PRJNA232497	SAMN02485611	East_Asian_Dogs	8.00419
VillDog_Vietnam04	VillDog_Vietnam04	no	no	Canis	familiaris	Village_Dog_Vietnam	PRJNA232497	SAMN02485612	East_Asian_Dogs	7.97049
VillDog_Vietnam05	VillDog_Vietnam05	no	no	Canis	familiaris	Village_Dog_Vietnam	PRJNA232497	SAMN02485613	East_Asian_Dogs	7.62931
VillDog_Vietnam06	VillDog_Vietnam06	no	no	Canis	familiaris	Village_Dog_Vietnam	PRJNA232497	SAMN02485614	East_Asian_Dogs	5.65925
Vizsla01	Vizsla01	yes	yes	Canis	familiaris	Vizsla	PRJEB12339	SAMEA3724570	European_Dogs	29.0713
Vizsla02_27015	Vizsla02	yes	yes	Canis	familiaris	Vizsla	PRJNA648123	SAMN15626037	European_Dogs	18.696
Vizsla03_27073	Vizsla03	no	yes	Canis	familiaris	Vizsla	PRJNA648123	SAMN15626038	European_Dogs	15.6525
Weimaraner01	Weimaraner01	yes	yes	Canis	familiaris	Weimaraner	PRJEB16012	SAMEA4506902	European_Dogs	22.0977
Weimaraner02_15384	Weimaraner02	yes	yes	Canis	familiaris	Weimaraner	PRJNA648123	SAMN15626040	European_Dogs	18.9695
Weimaraner03_13307	Weimaraner03	no	yes	Canis	familiaris	Weimaraner	PRJNA648123	SAMN15626039	European_Dogs	17.1737
Weimaraner04	Weimaraner04	no	yes	Canis	familiaris	Weimaraner	PRJNA263947	SAMN13655904	European_Dogs	36.9525
Weimaraner05	Weimaraner05	no	yes	Canis	familiaris	Weimaraner	PRJNA263947	SAMN13655903	European_Dogs	31.3187
WelshSpringerSpaniel01_27011	WelshSpringerSpaniel01	yes	yes	Canis	familiaris	Welsh_Springer_Spaniel	PRJNA648123	SAMN15626051	European_Dogs	13.8268
WelshSpringerSpaniel02_30504	WelshSpringerSpaniel02	yes	yes	Canis	familiaris	Welsh_Springer_Spaniel	PRJNA648123	SAMN15626052	European_Dogs	21.9431
WelshTerrier01	WelshTerrier01	yes	yes	Canis	familiaris	Welsh_Terrier	PRJNA263947	SAMN10940816	European_Dogs	33.249
WelshTerrier02_1024	WelshTerrier02	yes	yes	Canis	familiaris	Welsh_Terrier	PRJNA648123	SAMN15626041	European_Dogs	18.1679
WelshTerrier03_22235	WelshTerrier03	no	yes	Canis	familiaris	Welsh_Terrier	PRJNA648123	SAMN15626042	European_Dogs	17.8603
WelshTerrier04_22244	WelshTerrier04	no	yes	Canis	familiaris	Welsh_Terrier	PRJNA648123	SAMN15626043	European_Dogs	18.6354
WestHighlandWhiteTerr01	WestHighlandWhiteTerr01	yes	yes	Canis	familiaris	West_Highland_White_Terrier	PRJNA288568	SAMN03801693	European_Dogs	9.75391
WestHighlandWhiteTerr02	WestHighlandWhiteTerr02	yes	yes	Canis	familiaris	West_Highland_White_Terrier	PRJNA448733	SAMN08873423	European_Dogs	37.5225
WestHighlandWhiteTerr03	WestHighlandWhiteTerr03	no	yes	Canis	familiaris	West_Highland_White_Terrier	PRJNA263947	SAMN03580395	European_Dogs	28.1034
WestHighlandWhiteTerr04	WestHighlandWhiteTerr04	no	yes	Canis	familiaris	West_Highland_White_Terrier	PRJNA263947	SAMN03580396	European_Dogs	27.5422
WestHighlandWhiteTerr05	WestHighlandWhiteTerr05	no	yes	Canis	familiaris	West_Highland_White_Terrier	PRJNA263947	SAMN03580397	European_Dogs	25.3115
WestHighlandWhiteTerr06	WestHighlandWhiteTerr06	no	yes	Canis	familiaris	West_Highland_White_Terrier	PRJNA263947	SAMN03580398	European_Dogs	29.471
WestHighlandWhiteTerr08	WestHighlandWhiteTerr08	no	yes	Canis	familiaris	West_Highland_White_Terrier	PRJNA448733	SAMN08873428	European_Dogs	16.4203
WestHighlandWhiteTerr09	WestHighlandWhiteTerr09	no	yes	Canis	familiaris	West_Highland_White_Terrier	PRJNA448733	SAMN08873429	European_Dogs	25.8621
WestHighlandWhiteTerr10	WestHighlandWhiteTerr10	no	yes	Canis	familiaris	West_Highland_White_Terrier	PRJEB16012	SAMEA4506901	European_Dogs	20.1463
WestHighlandWhiteTerr11	WestHighlandWhiteTerr11	no	yes	Canis	familiaris	West_Highland_White_Terrier	PRJEB16012	SAMEA4509489	European_Dogs	17.7961
WestHighlandWhiteTerr12	WestHighlandWhiteTerr12	no	yes	Canis	familiaris	West_Highland_White_Terrier	PRJEB16012	SAMEA104091561	European_Dogs	32.9872
WestHighlandWhiteTerr13_10023	WestHighlandWhiteTerr13	no	yes	Canis	familiaris	West_Highland_White_Terrier	PRJNA685036	SAMN17192127	European_Dogs	42.2601
WestHighlandWhiteTerr15_21964	WestHighlandWhiteTerr15	no	yes	Canis	familiaris	West_Highland_White_Terrier	PRJNA685036	SAMN17192128	European_Dogs	41.0148
WestHighlandWhiteTerr16_21971	WestHighlandWhiteTerr16	no	yes	Canis	familiaris	West_Highland_White_Terrier	PRJNA685036	SAMN17192129	European_Dogs	46.3343
WestHighlandWhiteTerr17_23537	WestHighlandWhiteTerr17	no	yes	Canis	familiaris	West_Highland_White_Terrier	PRJNA685036	SAMN17192130	European_Dogs	42.4095
WestHighlandWhiteTerr18_24496	WestHighlandWhiteTerr18	no	yes	Canis	familiaris	West_Highland_White_Terrier	PRJNA685036	SAMN17192131	European_Dogs	39.9062
WestHighlandWhiteTerr19	WestHighlandWhiteTerr19	no	no	Canis	familiaris	West_Highland_White_Terrier	PRJEB16012	SAMEA4848706	European_Dogs	6.81012
WestHighlandWhiteTerr20	WestHighlandWhiteTerr20	no	no	Canis	familiaris	West_Highland_White_Terrier	PRJEB16012	SAMEA5059501	European_Dogs	3.4451
WestHighlandWhiteTerr21	WestHighlandWhiteTerr21	no	no	Canis	familiaris	West_Highland_White_Terrier	PRJEB16012	SAMEA5059502	European_Dogs	3.57069
WestHighlandWhiteTerr22	WestHighlandWhiteTerr22	no	no	Canis	familiaris	West_Highland_White_Terrier	PRJEB16012	SAMEA5059503	European_Dogs	2.90105
WestHighlandWhiteTerr23	WestHighlandWhiteTerr23	no	no	Canis	familiaris	West_Highland_White_Terrier	PRJEB16012	SAMEA5059504	European_Dogs	4.30569
WestHighlandWhiteTerr24	WestHighlandWhiteTerr24	no	no	Canis	familiaris	West_Highland_White_Terrier	PRJEB16012	SAMEA5059505	European_Dogs	4.11168
WestHighlandWhiteTerr25	WestHighlandWhiteTerr25	no	no	Canis	familiaris	West_Highland_White_Terrier	PRJEB16012	SAMEA5059506	European_Dogs	3.24447
WestHighlandWhiteTerr26	WestHighlandWhiteTerr26	no	no	Canis	familiaris	West_Highland_White_Terrier	PRJEB16012	SAMEA5059507	European_Dogs	3.26671
WestHighlandWhiteTerr27	WestHighlandWhiteTerr27	no	no	Canis	familiaris	West_Highland_White_Terrier	PRJEB16012	SAMEA5059508	European_Dogs	3.4343
WestHighlandWhiteTerr28	WestHighlandWhiteTerr28	no	no	Canis	familiaris	West_Highland_White_Terrier	PRJEB16012	SAMEA5059509	European_Dogs	2.36372
WestHighlandWhiteTerr29	WestHighlandWhiteTerr29	no	no	Canis	familiaris	West_Highland_White_Terrier	PRJEB16012	SAMEA5059510	European_Dogs	3.54972
Whippet01	Whippet01	yes	yes	Canis	familiaris	Whippet	PRJEB16012	SAMEA4506886	European_Dogs	23.8173
Whippet02_27884	Whippet02	yes	yes	Canis	familiaris	Whippet	PRJNA648123	SAMN15626044	European_Dogs	20.0541
Whippet03_27897	Whippet03	no	yes	Canis	familiaris	Whippet	PRJNA648123	SAMN15626045	European_Dogs	18.889
Whippet04	Whippet04	no	yes	Canis	familiaris	Whippet	PRJNA263947	SAMN13655893	European_Dogs	32.4475
WireFoxTerrier01_8391	WireFoxTerrier01	yes	yes	Canis	familiaris	Wire_Fox_Terrier	PRJNA648123	SAMN15626049	European_Dogs	17.9132
WireFoxTerrier02_11119	WireFoxTerrier02	yes	yes	Canis	familiaris	Wire_Fox_Terrier	PRJNA648123	SAMN15626050	European_Dogs	22.3364
WirehairedPointingGriffon01_27154	WirehairedPointingGriffon01	yes	yes	Canis	familiaris	Wirehaired_Pointing_Griffon	PRJNA648123	SAMN15626046	European_Dogs	19.9864
WirehairedPointingGriffon02_27155	WirehairedPointingGriffon02	yes	yes	Canis	familiaris	Wirehaired_Pointing_Griffon	PRJNA648123	SAMN15626047	European_Dogs	20.4251
WirehairedPointingGriffon03_27549	WirehairedPointingGriffon03	no	yes	Canis	familiaris	Wirehaired_Pointing_Griffon	PRJNA648123	SAMN15626048	European_Dogs	17.4059
Wolf01	Wolf01	yes	yes	Canis	lupus	Grey_Wolf	PRJNA192935	SAMN01974486	Western_Eurasian_Wolves	10.6678
Wolf02	Wolf02	yes	yes	Canis	lupus	Grey_Wolf	PRJNA192935	SAMN01974487	Western_Eurasian_Wolves	8.48459
Wolf03	Wolf03	yes	yes	Canis	lupus	Grey_Wolf	PRJNA192935	SAMN01974488	Western_Eurasian_Wolves	10.6866
Wolf04	Wolf04	no	no	Canis	lupus	Grey_Wolf	PRJNA192935	SAMN01974489	Eastern_Eurasian_Wolves	7.5797
Wolf05	Wolf05	yes	yes	Canis	lupus	Grey_Wolf_China	PRJNA274504	SAMN03366711	Eastern_Eurasian_Wolves	25.1089
Wolf06	Wolf06	no	no	Canis	lupus	Grey_Wolf_Croatian	PRJNA274504	SAMN03366712	Western_Eurasian_Wolves	6.26285
Wolf07	Wolf07	no	no	Canis	lupus	Grey_Wolf_Israeli	PRJNA274504	SAMN03366710	Western_Eurasian_Wolves	5.53064
Wolf08	Wolf08	no	yes	Canis	lupus	Grey_Wolf	PRJNA288568	SAMN03801694	Unknown	19.7802
Wolf100	Wolf100	yes	yes	Canis	lupus	Grey_Wolf	PRJNA512209	SAMN10662586	North_American_Wolves	15.6334
Wolf101	Wolf101	yes	yes	Canis	lupus	Grey_Wolf	PRJNA512209	SAMN10662590	North_American_Wolves	16.5507
Wolf102	Wolf102	yes	yes	Canis	lupus	Grey_Wolf	PRJNA512209	SAMN10662582	North_American_Wolves	17.0704
Wolf103	Wolf103	yes	yes	Canis	lupus	Grey_Wolf	PRJNA512209	SAMN10662587	North_American_Wolves	15.0691
Wolf104	Wolf104	yes	yes	Canis	lupus	Grey_Wolf	PRJNA512209	SAMN10662579	North_American_Wolves	16.4567
Wolf105	Wolf105	yes	yes	Canis	lupus	Grey_Wolf	PRJNA512209	SAMN10662571	North_American_Wolves	14.8292
Wolf106	Wolf106	yes	yes	Canis	lupus	Grey_Wolf	PRJNA512209	SAMN10662581	North_American_Wolves	17.2284
Wolf107	Wolf107	yes	yes	Canis	lupus	Grey_Wolf	PRJNA512209	SAMN10662583	North_American_Wolves	20.909
Wolf108	Wolf108	yes	yes	Canis	lupus	Grey_Wolf	PRJNA512209	SAMN10662591	North_American_Wolves	20.4907
Wolf109	Wolf109	yes	yes	Canis	lupus	Grey_Wolf	PRJNA512209	SAMN10662588	North_American_Wolves	20.1377
Wolf110	Wolf110	yes	yes	Canis	lupus	Grey_Wolf	PRJNA512209	SAMN10662580	North_American_Wolves	16.3599
Wolf111	Wolf111	no	yes	Canis	latrans	Coyote	PRJNA331222	SAMN05879408	Coyotes	24.0709
Wolf112	Wolf112	no	no	Canis	lupus	Grey_Wolf	PRJNA331222	SAMN05879409	North_American_Wolves	7.22528
Wolf18	Wolf18	yes	yes	Canis	lupus	Grey_Wolf_Great_Lakes	PRJNA255370	SAMN02921310	North_American_Wolves	23.3506
Wolf19	Wolf19	yes	yes	Canis	lupus	Grey_Wolf_India	PRJNA255370	SAMN02921311	Eastern_Eurasian_Wolves	23.8872
Wolf20	Wolf20	yes	yes	Canis	lupus	Grey_Wolf_Iran	PRJNA255370	SAMN02921312	Western_Eurasian_Wolves	25.2082
Wolf21	Wolf21	no	no	Canis	lupus	Grey_Wolf_Italy	PRJNA255370	SAMN02921313	Western_Eurasian_Wolves	5.39416
Wolf22	Wolf22	yes	yes	Canis	lupus	Grey_Wolf_Mexico	PRJNA255370	SAMN02921314	North_American_Wolves	22.4401
Wolf23	Wolf23	no	no	Canis	lupus	Grey_Wolf_Mexico	PRJNA255370	SAMN02921315	North_American_Wolves	4.82474
Wolf24	Wolf24	yes	yes	Canis	lupus	Grey_Wolf_Portugal	PRJNA255370	SAMN02921316	Western_Eurasian_Wolves	23.7226
Wolf25	Wolf25	no	yes	Canis	rufus	Red_Wolf	PRJNA255370	SAMN02921317	Red_Eastern_Wolves	24.5492
Wolf26	Wolf26	no	no	Canis	rufus	Red_Wolf	PRJNA255370	SAMN02921318	Red_Eastern_Wolves	5.60326
Wolf27	Wolf27	yes	yes	Canis	lupus	Grey_Wolf_Spain	PRJNA255370	SAMN02921319	Western_Eurasian_Wolves	23.4892
Wolf28	Wolf28	yes	yes	Canis	lupus	Grey_Wolf_Yellowstone	PRJNA255370	SAMN02921320	North_American_Wolves	24.5831
Wolf29	Wolf29	yes	yes	Canis	lupus	Grey_Wolf_Yellowstone	PRJNA255370	SAMN02921321	North_American_Wolves	22.9989
Wolf30	Wolf30	no	no	Canis	lupus	Grey_Wolf_Yellowstone	PRJNA255370	SAMN02921322	Eastern_Eurasian_Wolves	5.06305
Wolf31	Wolf31	yes	yes	Canis	lupus	Grey_Wolf_China	PRJNA266585	SAMN03168394	Eastern_Eurasian_Wolves	14.6435
Wolf32	Wolf32	yes	yes	Canis	lupus	Grey_Wolf_China	PRJNA266585	SAMN03168397	Eastern_Eurasian_Wolves	13.2398
Wolf33	Wolf33	yes	yes	Canis	lupus	Grey_Wolf_China	PRJNA266585	SAMN03168399	Eastern_Eurasian_Wolves	16.9182
Wolf34	Wolf34	yes	yes	Canis	lupus	Grey_Wolf_China	PRJNA266585	SAMN03168396	Eastern_Eurasian_Wolves	14.9331
Wolf35	Wolf35	yes	yes	Canis	lupus	Grey_Wolf_China	PRJNA266585	SAMN03168398	Eastern_Eurasian_Wolves	25.6807
Wolf36	Wolf36	yes	yes	Canis	lupus	Grey_Wolf_China	PRJNA266585	SAMN03168400	Eastern_Eurasian_Wolves	15.994
Wolf37	Wolf37	yes	yes	Canis	lupus	Grey_Wolf_China	PRJNA266585	SAMN03168393	Eastern_Eurasian_Wolves	8.95542
Wolf38	Wolf38	no	no	Canis	lupus	Grey_Wolf_China	PRJNA266585	SAMN03168395	Eastern_Eurasian_Wolves	7.49669
Wolf39	Wolf39	yes	yes	Canis	lupus	Grey_Wolf_Iberian	PRJNA318403	SAMN04851099	Western_Eurasian_Wolves	32.1236
Wolf40	Wolf40	yes	yes	Canis	lupus	Grey_Wolf_IsleRoyale	PRJNA299506	SAMN04209256	North_American_Wolves	14.1047
Wolf41	Wolf41	no	yes	Canis	lupus	Wolf	PRJNA361023	SAMN06219538	Eastern_Eurasian_Wolves	38.1517
Wolf42	Wolf42	no	yes	Canis	lupus	Wolf	PRJNA361023	SAMN06219539	Eastern_Eurasian_Wolves	35.2903
Wolf43	Wolf43	yes	yes	Canis	lupus	Grey_Wolf	PRJEB20635	SAMEA104090978	North_American_Wolves	12.4584
Wolf44	Wolf44	yes	yes	Canis	lupus	Grey_Wolf	PRJEB20635	SAMEA104091004	Western_Eurasian_Wolves	14.712
Wolf45	Wolf45	yes	yes	Canis	lupus	Grey_Wolf	PRJEB20635	SAMEA104091005	Western_Eurasian_Wolves	13.8163
Wolf46	Wolf46	yes	yes	Canis	lupus	Grey_Wolf	PRJEB20635	SAMEA104091007	Western_Eurasian_Wolves	14.4321
Wolf47	Wolf47	yes	yes	Canis	lupus	Grey_Wolf	PRJEB20635	SAMEA104091033	Western_Eurasian_Wolves	12.8801
Wolf48	Wolf48	yes	yes	Canis	lupus	Grey_Wolf	PRJEB20635	SAMEA104091035	Western_Eurasian_Wolves	12.7914
Wolf49	Wolf49	yes	yes	Canis	lupus	Grey_Wolf	PRJEB20635	SAMEA104091044	Western_Eurasian_Wolves	16.8871
Wolf50	Wolf50	yes	yes	Canis	lupus	Grey_Wolf	PRJEB20635	SAMEA104091053	Western_Eurasian_Wolves	9.16702
Wolf51	Wolf51	yes	yes	Canis	lupus	Grey_Wolf	PRJEB20635	SAMEA104091056	Western_Eurasian_Wolves	22.1238
Wolf52	Wolf52	no	no	Canis	lupus	Grey_Wolf	PRJEB20635	SAMEA104091060	Western_Eurasian_Wolves	3.47654
Wolf53	Wolf53	yes	yes	Canis	lupus	Grey_Wolf	PRJEB20635	SAMEA104091062	Western_Eurasian_Wolves	30.5769
Wolf54	Wolf54	yes	yes	Canis	lupus	Grey_Wolf	PRJEB20635	SAMEA104091066	Western_Eurasian_Wolves	12.4768
Wolf55	Wolf55	yes	yes	Canis	lupus	Grey_Wolf	PRJNA494815	SAMN10180428	Western_Eurasian_Wolves	12.991
Wolf56	Wolf56	yes	yes	Canis	lupus	Grey_Wolf	PRJNA494815	SAMN10180429	Western_Eurasian_Wolves	13.036
Wolf57	Wolf57	yes	yes	Canis	lupus	Grey_Wolf	PRJNA494815	SAMN10180430	North_American_Wolves	13.2389
Wolf58	Wolf58	yes	yes	Canis	lupus	Grey_Wolf	PRJNA496590	SAMN10246085	North_American_Wolves	9.36939
Wolf59	Wolf59	yes	yes	Canis	lupus	Grey_Wolf	PRJNA496590	SAMN10246086	North_American_Wolves	12.3766
Wolf60	Wolf60	yes	yes	Canis	lupus	Grey_Wolf	PRJNA496590	SAMN10246087	North_American_Wolves	13.1126
Wolf61	Wolf61	yes	yes	Canis	lupus	Grey_Wolf	PRJNA496590	SAMN10246088	North_American_Wolves	13.1156
Wolf62	Wolf62	yes	yes	Canis	lupus	Grey_Wolf	PRJNA496590	SAMN10246089	North_American_Wolves	13.263
Wolf63	Wolf63	yes	yes	Canis	lupus	Grey_Wolf	PRJNA496590	SAMN10246090	North_American_Wolves	8.14681
Wolf64	Wolf64	yes	yes	Canis	lupus	Grey_Wolf	PRJNA496590	SAMN10246091	North_American_Wolves	12.9083
Wolf65	Wolf65	no	no	Canis	lupus	Grey_Wolf	PRJNA496590	SAMN10246092	North_American_Wolves	5.36603
Wolf66	Wolf66	no	no	Canis	lupus	Grey_Wolf	PRJNA496590	SAMN10246093	North_American_Wolves	7.64228
Wolf67	Wolf67	yes	yes	Canis	lupus	Grey_Wolf	PRJNA496590	SAMN10246094	North_American_Wolves	12.8427
Wolf68	Wolf68	yes	yes	Canis	lupus	Grey_Wolf	PRJNA496590	SAMN10246095	North_American_Wolves	12.4361
Wolf69	Wolf69	yes	yes	Canis	lupus	Grey_Wolf	PRJNA496590	SAMN10246096	North_American_Wolves	13.3958
Wolf70	Wolf70	yes	yes	Canis	lupus	Grey_Wolf	PRJCA001183	SAMC052941	Eastern_Eurasian_Wolves	9.78758
Wolf71	Wolf71	yes	yes	Canis	lupus	Grey_Wolf	PRJCA001183	SAMC052942	Eastern_Eurasian_Wolves	15.7975
Wolf72	Wolf72	yes	yes	Canis	lupus	Grey_Wolf	PRJCA001183	SAMC052943	Eastern_Eurasian_Wolves	14.6022
Wolf73	Wolf73	yes	yes	Canis	lupus	Grey_Wolf	PRJNA648123	SAMN17023516	Eastern_Eurasian_Wolves	18.6301
Wolf74	Wolf74	yes	yes	Canis	lupus	Grey_Wolf	PRJNA648123	SAMN17023517	Eastern_Eurasian_Wolves	21.6526
Wolf75	Wolf75	yes	yes	Canis	lupus	Grey_Wolf	PRJNA648123	SAMN17023518	Eastern_Eurasian_Wolves	18.3908
Wolf76	Wolf76	yes	yes	Canis	lupus	Grey_Wolf	PRJNA648123	SAMN17023519	Eastern_Eurasian_Wolves	20.2643
Wolf77	Wolf77	yes	yes	Canis	lupus	Grey_Wolf	PRJNA648123	SAMN17023520	Eastern_Eurasian_Wolves	16.3809
Wolf78	Wolf78	yes	yes	Canis	lupus	Grey_Wolf	PRJNA648123	SAMN17023521	Eastern_Eurasian_Wolves	17.7323
Wolf79	Wolf79	yes	yes	Canis	lupus	Grey_Wolf	PRJNA648123	SAMN17023496	Eastern_Eurasian_Wolves	18.1598
Wolf80	Wolf80	yes	yes	Canis	lupus	Grey_Wolf	PRJNA648123	SAMN17023497	Eastern_Eurasian_Wolves	18.1252
Wolf81	Wolf81	yes	yes	Canis	lupus	Grey_Wolf	PRJNA648123	SAMN17023498	Eastern_Eurasian_Wolves	17.3829
Wolf82	Wolf82	yes	yes	Canis	lupus	Grey_Wolf	PRJNA648123	SAMN17023499	Eastern_Eurasian_Wolves	17.6338
Wolf83	Wolf83	yes	yes	Canis	lupus	Grey_Wolf	PRJNA648123	SAMN17023500	Eastern_Eurasian_Wolves	17.8822
Wolf84	Wolf84	yes	yes	Canis	lupus	Grey_Wolf	PRJNA648123	SAMN17023501	Eastern_Eurasian_Wolves	19.9333
Wolf85	Wolf85	yes	yes	Canis	lupus	Grey_Wolf	PRJNA648123	SAMN17023502	Eastern_Eurasian_Wolves	17.7705
Wolf86	Wolf86	yes	yes	Canis	lupus	Grey_Wolf	PRJNA648123	SAMN17023503	Eastern_Eurasian_Wolves	16.9019
Wolf87	Wolf87	yes	yes	Canis	lupus	Grey_Wolf	PRJNA648123	SAMN17023504	Eastern_Eurasian_Wolves	19.099
Wolf88	Wolf88	yes	yes	Canis	lupus	Grey_Wolf	PRJNA648123	SAMN17023505	Eastern_Eurasian_Wolves	14.4289
Wolf89	Wolf89	yes	yes	Canis	lupus	Grey_Wolf	PRJNA648123	SAMN17023506	Eastern_Eurasian_Wolves	19.6272
Wolf90	Wolf90	yes	yes	Canis	lupus	Grey_Wolf	PRJNA648123	SAMN17023507	Eastern_Eurasian_Wolves	17.3082
Wolf91	Wolf91	yes	yes	Canis	lupus	Grey_Wolf	PRJEB31639	SAMEA7091403	North_American_Wolves	16.2152
Wolf92	Wolf92	yes	yes	Canis	lupus	Grey_Wolf	PRJNA512209	SAMN10662574	North_American_Wolves	16.7366
Wolf93	Wolf93	yes	yes	Canis	lupus	Grey_Wolf	PRJNA512209	SAMN10662575	North_American_Wolves	17.0167
Wolf94	Wolf94	yes	yes	Canis	lupus	Grey_Wolf	PRJNA512209	SAMN10662576	North_American_Wolves	16.6724
Wolf95	Wolf95	yes	yes	Canis	lupus	Grey_Wolf	PRJNA512209	SAMN10662573	North_American_Wolves	16.5643
Wolf96	Wolf96	yes	yes	Canis	lupus	Grey_Wolf	PRJNA512209	SAMN10662572	North_American_Wolves	22.8756
Wolf97	Wolf97	yes	yes	Canis	lupus	Grey_Wolf	PRJNA512209	SAMN10662578	North_American_Wolves	22.6252
Wolf98	Wolf98	yes	yes	Canis	lupus	Grey_Wolf	PRJNA512209	SAMN10662589	North_American_Wolves	16.085
Wolf99	Wolf99	yes	yes	Canis	lupus	Grey_Wolf	PRJNA512209	SAMN10662584	North_American_Wolves	23.1437
WolfTibetan01	WolfTibetan01	yes	yes	Canis	lupus	Grey_Wolf	PRJNA448733	SAMN03652997	Eastern_Eurasian_Wolves	23.9696
WolfTibetan02	WolfTibetan02	yes	yes	Canis	lupus	Grey_Wolf_Tibet	PRJNA448733	SAMN03653003	Eastern_Eurasian_Wolves	23.1476
WolfTibetan03	WolfTibetan03	yes	yes	Canis	lupus	Grey_Wolf_Tibet	PRJNA448733	SAMN03652998	Eastern_Eurasian_Wolves	23.6834
WolfTibetan04	WolfTibetan04	yes	yes	Canis	lupus	Grey_Wolf_Tibet	PRJNA448733	SAMN03653001	Eastern_Eurasian_Wolves	24.0322
WolfTibetan05	WolfTibetan05	yes	yes	Canis	lupus	Grey_Wolf_Tibet	PRJNA448733	SAMN03653004	Eastern_Eurasian_Wolves	21.212
WolfTibetan06	WolfTibetan06	yes	yes	Canis	lupus	Grey_Wolf_Tibet	PRJNA448733	SAMN03652999	Eastern_Eurasian_Wolves	23.5526
WolfTibetan07	WolfTibetan07	yes	yes	Canis	lupus	Grey_Wolf_Tibet	PRJNA448733	SAMN03653000	Eastern_Eurasian_Wolves	21.6456
WolfTibetan08	WolfTibetan08	yes	yes	Canis	lupus	Grey_Wolf_Tibet	PRJNA448733	SAMN03653002	Eastern_Eurasian_Wolves	23.9304
Wolf_WO001_895	Wolf_WO001_895	no	yes	Canis	lupus	Wolf	PRJEB16012	SAMEA104091563	North_American_Wolves	25.162
Wolf_WO002_732	Wolf_WO002_732	no	yes	Canis	lupus	Wolf	PRJEB16012	SAMEA104091564	North_American_Wolves	20.5575
Wolf_WO003_636	Wolf_WO003_636	no	yes	Canis	lupus	Wolf	PRJEB16012	SAMEA104091565	North_American_Wolves	24.0234
XiasiDog01	XiasiDog01	no	no	Canis	familiaris	Xiasi_Dog	PRJNA232497	SAMN02485580	East_Asian_Dogs	6.54269
Xoloitzcuintli01	Xoloitzcuintli01	yes	yes	Canis	familiaris	Xoloitzcuintli	PRJNA232497	SAMN02485566	American_Dogs	12.6023
Xoloitzcuintli02_30509	Xoloitzcuintli02	yes	yes	Canis	familiaris	Xoloitzcuintli	PRJNA648123	SAMN15626053	American_Dogs	15.0218
Xoloitzcuintli03_34496	Xoloitzcuintli03	no	yes	Canis	familiaris	Xoloitzcuintli	PRJNA648123	SAMN15626054	American_Dogs	11.163
YorkshireTerrier01	YorkshireTerrier01	yes	yes	Canis	familiaris	Yorkshire_Terrier	PRJEB13468	SAMEA3928145	European_Dogs	19.0803
YorkshireTerrier02	YorkshireTerrier02	yes	yes	Canis	familiaris	Yorkshire_Terrier	PRJNA299099	SAMN04195509	European_Dogs	27.9196
YorkshireTerrier03	YorkshireTerrier03	no	yes	Canis	familiaris	Yorkshire_Terrier	PRJNA448733	SAMN08873447	European_Dogs	16.4146
YorkshireTerrier05	YorkshireTerrier05	no	yes	Canis	familiaris	Yorkshire_Terrier	PRJNA448733	SAMN08873449	European_Dogs	21.9973
YorkshireTerrier06	YorkshireTerrier06	no	yes	Canis	familiaris	Yorkshire_Terrier	PRJNA448733	SAMN08873450	European_Dogs	19.46
YorkshireTerrier08	YorkshireTerrier08	no	yes	Canis	familiaris	Yorkshire_Terrier	PRJNA448733	SAMN08873452	European_Dogs	19.3874
YorkshireTerrier09	YorkshireTerrier09	no	yes	Canis	familiaris	Yorkshire_Terrier	PRJNA448733	SAMN08873453	European_Dogs	13.2431
YorkshireTerrier11	YorkshireTerrier11	no	no	Canis	familiaris	Yorkshire_Terrier	PRJNA448733	SAMN08873455	European_Dogs	5.18829
YorkshireTerrier12	YorkshireTerrier12	no	yes	Canis	familiaris	Yorkshire_Terrier	PRJNA448733	SAMN08873456	European_Dogs	13.6402
YorkshireTerrier13	YorkshireTerrier13	no	yes	Canis	familiaris	Yorkshire_Terrier	PRJNA448733	SAMN08873457	European_Dogs	12.7096
YorkshireTerrier14	YorkshireTerrier14	no	yes	Canis	familiaris	Yorkshire_Terrier	PRJNA448733	SAMN08873458	European_Dogs	15.6494
YorkshireTerrier15	YorkshireTerrier15	no	yes	Canis	familiaris	Yorkshire_Terrier	PRJNA448733	SAMN08873459	European_Dogs	15.2407
YorkshireTerrier16	YorkshireTerrier16	no	yes	Canis	familiaris	Yorkshire_Terrier	PRJNA448733	SAMN08873460	European_Dogs	16.1021
YorkshireTerrier17	YorkshireTerrier17	no	yes	Canis	familiaris	Yorkshire_Terrier	PRJNA448733	SAMN08873461	European_Dogs	14.0168
YorkshireTerrier18	YorkshireTerrier18	no	yes	Canis	familiaris	Yorkshire_Terrier	PRJNA448733	SAMN08873462	European_Dogs	13.9769
YorkshireTerrier19	YorkshireTerrier19	no	yes	Canis	familiaris	Yorkshire_Terrier	PRJNA448733	SAMN08873463	European_Dogs	14.1063
YorkshireTerrier21	YorkshireTerrier21	no	yes	Canis	familiaris	Yorkshire_Terrier	PRJNA448733	SAMN08873465	European_Dogs	14.9515
YorkshireTerrier22	YorkshireTerrier22	no	yes	Canis	familiaris	Yorkshire_Terrier	PRJNA448733	SAMN08873466	European_Dogs	14.7695
YorkshireTerrier23	YorkshireTerrier23	no	yes	Canis	familiaris	Yorkshire_Terrier	PRJNA448733	SAMN08873467	European_Dogs	12.9456
YorkshireTerrier24	YorkshireTerrier24	no	yes	Canis	familiaris	Yorkshire_Terrier	PRJNA448733	SAMN08873468	European_Dogs	13.4737
YorkshireTerrier25	YorkshireTerrier25	no	yes	Canis	familiaris	Yorkshire_Terrier	PRJNA448733	SAMN08873469	European_Dogs	13.7462
YorkshireTerrier26	YorkshireTerrier26	no	yes	Canis	familiaris	Yorkshire_Terrier	PRJNA448733	SAMN08873470	European_Dogs	22.4906
YorkshireTerrier27	YorkshireTerrier27	no	yes	Canis	familiaris	Yorkshire_Terrier	PRJNA448733	SAMN08873471	European_Dogs	15.3921
YorkshireTerrier28	YorkshireTerrier28	no	yes	Canis	familiaris	Yorkshire_Terrier	PRJNA448733	SAMN08873472	European_Dogs	12.5637
YorkshireTerrier29	YorkshireTerrier29	no	yes	Canis	familiaris	Yorkshire_Terrier	PRJNA448733	SAMN08873473	European_Dogs	8.4571
YorkshireTerrier30	YorkshireTerrier30	no	yes	Canis	familiaris	Yorkshire_Terrier	PRJNA448733	SAMN08873474	European_Dogs	12.7787
YorkshireTerrier31	YorkshireTerrier31	no	no	Canis	familiaris	Yorkshire_Terrier	PRJNA448733	SAMN08873475	European_Dogs	7.4114
YorkshireTerrier32	YorkshireTerrier32	no	yes	Canis	familiaris	Yorkshire_Terrier	PRJNA448733	SAMN08873476	European_Dogs	23.519
YorkshireTerrier33	YorkshireTerrier33	no	yes	Canis	familiaris	Yorkshire_Terrier	PRJNA448733	SAMN08873477	European_Dogs	13.7953
YorkshireTerrier34	YorkshireTerrier34	no	yes	Canis	familiaris	Yorkshire_Terrier	PRJNA448733	SAMN08873478	European_Dogs	13.9147
YorkshireTerrier35	YorkshireTerrier35	no	yes	Canis	familiaris	Yorkshire_Terrier	PRJNA448733	SAMN08873479	European_Dogs	13.73
YorkshireTerrier36	YorkshireTerrier36	no	yes	Canis	familiaris	Yorkshire_Terrier	PRJNA448733	SAMN08873480	European_Dogs	10.9551
YorkshireTerrier37	YorkshireTerrier37	no	yes	Canis	familiaris	Yorkshire_Terrier	PRJNA448733	SAMN08873481	European_Dogs	13.5062
YorkshireTerrier38	YorkshireTerrier38	no	yes	Canis	familiaris	Yorkshire_Terrier	PRJNA448733	SAMN08873482	European_Dogs	8.96635
YorkshireTerrier39	YorkshireTerrier39	no	yes	Canis	familiaris	Yorkshire_Terrier	PRJNA448733	SAMN08873483	European_Dogs	10.2814
YorkshireTerrier40	YorkshireTerrier40	no	yes	Canis	familiaris	Yorkshire_Terrier	PRJNA448733	SAMN08873484	European_Dogs	13.6444
YorkshireTerrier41	YorkshireTerrier41	no	yes	Canis	familiaris	Yorkshire_Terrier	PRJNA448733	SAMN08873485	European_Dogs	13.0574
YorkshireTerrier42	YorkshireTerrier42	no	yes	Canis	familiaris	Yorkshire_Terrier	PRJNA448733	SAMN08873486	European_Dogs	16.035
YorkshireTerrier43	YorkshireTerrier43	no	no	Canis	familiaris	Yorkshire_Terrier	PRJNA448733	SAMN08873487	European_Dogs	7.50466
YorkshireTerrier44	YorkshireTerrier44	no	yes	Canis	familiaris	Yorkshire_Terrier	PRJNA448733	SAMN08873488	European_Dogs	15.5341
YorkshireTerrier45	YorkshireTerrier45	no	yes	Canis	familiaris	Yorkshire_Terrier	PRJNA448733	SAMN08873489	European_Dogs	9.32847
YorkshireTerrier46	YorkshireTerrier46	no	yes	Canis	familiaris	Yorkshire_Terrier	PRJNA448733	SAMN08873490	European_Dogs	16.6563
YorkshireTerrier47	YorkshireTerrier47	no	yes	Canis	familiaris	Yorkshire_Terrier	PRJNA448733	SAMN08873491	European_Dogs	12.5372
YorkshireTerrier48	YorkshireTerrier48	no	no	Canis	familiaris	Yorkshire_Terrier	PRJNA448733	SAMN08873492	European_Dogs	6.18758
YorkshireTerrier49	YorkshireTerrier49	no	no	Canis	familiaris	Yorkshire_Terrier	PRJNA448733	SAMN08873493	European_Dogs	3.59302
YorkshireTerrier50	YorkshireTerrier50	no	yes	Canis	familiaris	Yorkshire_Terrier	PRJNA448733	SAMN08873494	European_Dogs	11.7904
YorkshireTerrier51	YorkshireTerrier51	no	yes	Canis	familiaris	Yorkshire_Terrier	PRJNA448733	SAMN08873495	European_Dogs	14.8809
YorkshireTerrier52	YorkshireTerrier52	no	yes	Canis	familiaris	Yorkshire_Terrier	PRJNA448733	SAMN08873496	European_Dogs	17.502
YorkshireTerrier53	YorkshireTerrier53	no	yes	Canis	familiaris	Yorkshire_Terrier	PRJNA448733	SAMN08873497	European_Dogs	15.2659
YorkshireTerrier54	YorkshireTerrier54	no	yes	Canis	familiaris	Yorkshire_Terrier	PRJNA448733	SAMN08873498	European_Dogs	12.6173
YorkshireTerrier55	YorkshireTerrier55	no	yes	Canis	familiaris	Yorkshire_Terrier	PRJNA448733	SAMN08873499	European_Dogs	12.8108
YorkshireTerrier56	YorkshireTerrier56	no	yes	Canis	familiaris	Yorkshire_Terrier	PRJNA448733	SAMN08873500	European_Dogs	10.5556
YorkshireTerrier57	YorkshireTerrier57	no	no	Canis	familiaris	Yorkshire_Terrier	PRJNA448733	SAMN08873501	European_Dogs	7.66584
YorkshireTerrier58	YorkshireTerrier58	no	yes	Canis	familiaris	Yorkshire_Terrier	PRJNA448733	SAMN08873502	European_Dogs	14.6056
YorkshireTerrier59	YorkshireTerrier59	no	yes	Canis	familiaris	Yorkshire_Terrier	PRJNA448733	SAMN08873503	European_Dogs	13.841
YorkshireTerrier62	YorkshireTerrier62	no	yes	Canis	familiaris	Yorkshire_Terrier	PRJNA448733	SAMN08873506	European_Dogs	13.9198
YorkshireTerrier63	YorkshireTerrier63	no	no	Canis	familiaris	Yorkshire_Terrier	PRJNA448733	SAMN08873507	European_Dogs	3.96915
YorkshireTerrier64	YorkshireTerrier64	no	yes	Canis	familiaris	Yorkshire_Terrier	PRJNA448733	SAMN08873508	European_Dogs	13.0879
YorkshireTerrier65	YorkshireTerrier65	no	yes	Canis	familiaris	Yorkshire_Terrier	PRJNA448733	SAMN08873509	European_Dogs	13.1833
YorkshireTerrier66	YorkshireTerrier66	no	yes	Canis	familiaris	Yorkshire_Terrier	PRJNA448733	SAMN08873510	European_Dogs	12.303
YorkshireTerrier67	YorkshireTerrier67	no	yes	Canis	familiaris	Yorkshire_Terrier	PRJNA448733	SAMN08873511	European_Dogs	16.568
YorkshireTerrier68	YorkshireTerrier68	no	yes	Canis	familiaris	Yorkshire_Terrier	PRJNA448733	SAMN08873512	European_Dogs	14.3135
YorkshireTerrier69	YorkshireTerrier69	no	yes	Canis	familiaris	Yorkshire_Terrier	PRJNA448733	SAMN08873513	European_Dogs	13.3038
YorkshireTerrier70	YorkshireTerrier70	no	no	Canis	familiaris	Yorkshire_Terrier	PRJNA448733	SAMN08873514	European_Dogs	0.281794
YorkshireTerrier71	YorkshireTerrier71	no	yes	Canis	familiaris	Yorkshire_Terrier	PRJNA448733	SAMN08873515	European_Dogs	12.9554
YorkshireTerrier72	YorkshireTerrier72	no	yes	Canis	familiaris	Yorkshire_Terrier	PRJNA448733	SAMN08873516	European_Dogs	13.7335
YorkshireTerrier73	YorkshireTerrier73	no	yes	Canis	familiaris	Yorkshire_Terrier	PRJNA448733	SAMN08873517	European_Dogs	14.6223
YorkshireTerrier74	YorkshireTerrier74	no	yes	Canis	familiaris	Yorkshire_Terrier	PRJNA448733	SAMN08873518	European_Dogs	11.2619
YorkshireTerrier75	YorkshireTerrier75	no	yes	Canis	familiaris	Yorkshire_Terrier	PRJNA448733	SAMN08873519	European_Dogs	13.5703
YorkshireTerrier76_14941	YorkshireTerrier76	no	yes	Canis	familiaris	Yorkshire_Terrier	PRJNA648123	SAMN15626055	European_Dogs	18.3252
YorkshireTerrier77_14954	YorkshireTerrier77	no	yes	Canis	familiaris	Yorkshire_Terrier	PRJNA648123	SAMN15626056	European_Dogs	17.5371

### Sheet: S3.Accuracy_assessment_samples
ID	Other_ID	Genus	Species	Site	Country	Lat	Long	Age_Mean_BP	Accession	Meta Population	Mean Depth	Reference	DOI
NGDG	Newgrange	Canis	familiaris	Newgrange	Ireland	53.69	-6.48	4800	SAMEA3910253	European_Dogs	33.29	Frantz et al. (2016) 'Genomic and archaeological evidence suggest a dual origin of domestic dogs', Science, 352: 1228-1231	https://doi.org/10.1126/science.aaf3161
TRF.02.53	Kamchatka2	Canis	familiaris	Koryaks	Russia	60.31	163.5	60	SAMEA9534552	Arctic_Dogs	21.05	Feuerborn et al. (2021) 'Modern Siberian dog ancestry was shaped by several thousand years of Eurasian-wide trade and human dispersal'	https://doi.org/10.1073/pnas.2100338118
PortauChoix	MU_NP50A_1	Canis	familiaris	Port au Choix, Newfoundland	Canada	50.7031	-57.3522	4157	SAMEA104190273	preContact_Dogs	19.65	Leathlobhair et al. (2018) 'The evolutionary history of dogs in the Americas', Science, 361: 81-85	https://doi.org/10.1126/science.aao4776
TRF.05.05	Ust'-Polui2	Canis	familiaris	Ust'-Polui	Russia	66.6	66.6	2000	SAMEA9534559	Arctic_Dogs	11.59	Feuerborn et al. (2021) 'Modern Siberian dog ancestry was shaped by several thousand years of Eurasian-wide trade and human dispersal'	https://doi.org/10.1073/pnas.2100338118
SOTN01_merged	SOTN01	Canis	familiaris	Sotin	Croatia	45.3	19.1	4900	SAMEA7321870	European_Dogs	11.46	Bergström et al. (2020) 'Origins and genetic legacy of prehistoric dogs', Science, 370: 557-564	https://doi.org/10.1126/science.aba9572
CGG33	Ulakhan Sular	Canis	lupus	Ulakhan Sular, Adycha River, Siberia	Russia	61.61	129.23	16864	SAMEA7538370	Pleistocene_Wolves	15.95	Ramos-Madrigal et al. (2021) 'Genomes of Pleistocene Siberian Wolves Uncover Multiple Extinct Wolf Lineages', Current Biology, 31: 198-206.e8	https://doi.org/10.1016/j.cub.2020.10.002
Wolf_head_IN18-016	IN18-016	Canis	lupus	Beleya Gora, Siberia	Russia	68.6042	147.189	32020	SAMEA13128118	Pleistocene_Wolves	14.86	Bergström et al. (2022) 'Grey wolf genomic history reveals a dual ancestry of dogs', Nature, 607: 313-320	https://doi.org/10.1038/s41586-022-04824-9
CGG32	Tirekhtyakh	Canis	lupus	Tirekhtyakh River, Indigirka River, Siberia	Russia	68.8942	147.213	50000	SAMEA7538369	Pleistocene_Wolves	14.51	Ramos-Madrigal et al. (2021) 'Genomes of Pleistocene Siberian Wolves Uncover Multiple Extinct Wolf Lineages', Current Biology, 31: 198-206.e8	https://doi.org/10.1016/j.cub.2020.10.002
IndigenousDogNigeria04	IndigenousDogNigeria04	Canis	familiaris	-	Nigeria	-	-	0	SAMN03168376	African_NearEast_India_Dogs	19
ChineseIndigenousDog07	ChineseIndigenousDog07	Canis	familiaris	-	China	-	-	0	SAMN03168356	East_Asian_Dogs	17.8

### Sheet: S4.ROH_test_comparison
statistic	p.value	group	type
c(W = 28)	0.00493227	near_east_ancient,europe_ancient	all_ROHs
c(W = 33)	0.01148	near_east_ancient,arctic_ancient	all_ROHs
c(W = 216)	0.920712	europe_ancient,arctic_ancient	all_ROHs
c(W = 2735)	0.000446926	near_east_modern,europe_modern	all_ROHs
c(W = 121)	0.480733	near_east_modern,arctic_modern	all_ROHs
c(W = 2637)	0.055417	europe_modern,arctic_modern	all_ROHs
c(W =18)	0.000144634	near_east_ancient,near_east_modern	all_ROHs
c(W =669)	2.42119e-10	europe_ancient,europe_modern	all_ROHs
c(W =40)	0.00198248	arctic_ancient,arctic_modern	all_ROHs
c(W = 36.5)	0.0204785	near_east_ancient,europe_ancient	long_ROHs
c(W = 45)	0.0585311	near_east_ancient,arctic_ancient	long_ROHs
c(W = 238)	0.667383	europe_ancient,arctic_ancient	long_ROHs
c(W = 3490)	0.0332445	near_east_modern,europe_modern	long_ROHs
c(W = 130)	0.67786	near_east_modern,arctic_modern	long_ROHs
c(W = 2504)	0.125052	europe_modern,arctic_modern	long_ROHs
c(W =13)	0.000233309	near_east_ancient,near_east_modern	long_ROHs
c(W =783.5)	1.07865e-09	europe_ancient,europe_modern	long_ROHs
c(W =18)	0.000117108	arctic_ancient,arctic_modern	long_ROHs
c(W = 30)	0.00700815	near_east_ancient,europe_ancient	short_ROHs
c(W = 32)	0.00978066	near_east_ancient,arctic_ancient	short_ROHs
c(W = 213)	0.861707	europe_ancient,arctic_ancient	short_ROHs
c(W = 2324)	2.01883e-05	near_east_modern,europe_modern	short_ROHs
c(W = 108)	0.255901	near_east_modern,arctic_modern	short_ROHs
c(W = 2655)	0.0491545	europe_modern,arctic_modern	short_ROHs
c(W =28)	0.00117392	near_east_ancient,near_east_modern	short_ROHs
c(W =653)	1.95648e-10	europe_ancient,europe_modern	short_ROHs
c(W =48)	0.00638285	arctic_ancient,arctic_modern	short_ROHs

### Sheet: S5.ROH_estimates
Sample	Meta.Population	Species	Age_Mean_BP	type	n	ROH_tol	froh	category
KT0056	European_Dogs	familiaris	153	imputed	372	539152	0.24465	all_rohs
TRF.05.14	Arctic_Dogs	familiaris	1111	imputed	433	359945	0.163332	all_rohs
TRF.02.25	Arctic_Dogs	familiaris	93	imputed	367	334972	0.152	all_rohs
TRF.04.09	Arctic_Dogs	familiaris	10930	imputed	365	307991	0.139757	all_rohs
SOTN01_merged	European_Dogs	familiaris	4900	imputed	288	259873	0.117922	all_rohs
C32_Gelyakh	Arctic_Dogs	familiaris	100	imputed	221	238849	0.108382	all_rohs
CGG6	Arctic_Dogs	familiaris	9515	imputed	296	229994	0.104364	all_rohs
C89_Ajvide	European_Dogs	familiaris	4800	imputed	292	221177	0.100363	all_rohs
C88_Gokhem	European_Dogs	familiaris	1150	imputed	194	187422	0.0850462	all_rohs
Dog1-PU	European_Dogs	familiaris	2733	imputed	205	174992	0.079406	all_rohs
TRF.05.05	Arctic_Dogs	familiaris	2000	imputed	184	174912	0.0793698	all_rohs
C90_Ajvide	European_Dogs	familiaris	4800	imputed	210	155640	0.0706248	all_rohs
KT0037	European_Dogs	familiaris	595	imputed	135	129396	0.0587159	all_rohs
TRF.05.07	Arctic_Dogs	familiaris	2000	imputed	155	124876	0.0566648	all_rohs
OL4061_Veretye	Arctic_Dogs	familiaris	10930	imputed	173	124283	0.0563957	all_rohs
KT0052	European_Dogs	familiaris	736	imputed	113	114035	0.0517456	all_rohs
KT0094	European_Dogs	familiaris	153	imputed	104	99283.1	0.0450516	all_rohs
KT0039	European_Dogs	familiaris	389	imputed	107	98226.1	0.044572	all_rohs
TRF.04.10	Arctic_Dogs	familiaris	1000	imputed	78	86575.7	0.0392854	all_rohs
PON012	Western_Eurasian_Wolves	lupus	5079	imputed	112	81551.6	0.0370056	all_rohs
KT0033	European_Dogs	familiaris	566	imputed	91	79512.4	0.0360803	all_rohs
TRF.05.17	Arctic_Dogs	familiaris	857	imputed	102	76163.2	0.0345605	all_rohs
NGDG	European_Dogs	familiaris	4800	imputed	107	75450.1	0.0342369	all_rohs
TRF.05.16	Arctic_Dogs	familiaris	800	imputed	104	75021.6	0.0340425	all_rohs
TRF.02.01	Arctic_Dogs	familiaris	93	imputed	96	65166.9	0.0295707	all_rohs
C62_Apalle	European_Dogs	familiaris	3100	imputed	85	62998.2	0.0285866	all_rohs
OL4223_Baikal	Arctic_Dogs	familiaris	6900	imputed	85	58790.7	0.0266774	all_rohs
F3781_Siberia	Arctic_Dogs	familiaris	100	imputed	64	58077.7	0.0263539	all_rohs
TRF.05.10	Arctic_Dogs	familiaris	2000	imputed	86	57902.6	0.0262744	all_rohs
AL2397_Italy	European_Dogs	familiaris	4000	imputed	66	49060.7	0.0222622	all_rohs
C5_Krasnosamarskoe	Arctic_Dogs	familiaris	3800	imputed	66	47596.9	0.021598	all_rohs
CTC	European_Dogs	familiaris	4716	imputed	63	46813.6	0.0212426	all_rohs
UZAA02_Israel	African_NearEast_India_Dogs	familiaris	1600	imputed	56	45420.6	0.0206104	all_rohs
TRF.02.21	Arctic_Dogs	familiaris	93	imputed	62	44092.6	0.0200078	all_rohs
CGG33	Pleistocene_Wolves	lupus	16864	imputed	48	43789.2	0.0198702	all_rohs
ASHQ01_P8903	African_NearEast_India_Dogs	familiaris	2300	imputed	61	43173.8	0.0195909	all_rohs
KT0041	European_Dogs	familiaris	153	imputed	52	40985.7	0.018598	all_rohs
KT0043	European_Dogs	familiaris	600	imputed	55	40494.1	0.018375	all_rohs
UZAA01_P8903	African_NearEast_India_Dogs	familiaris	875	imputed	56	39946.6	0.0181265	all_rohs
ASHQ08_P8903	African_NearEast_India_Dogs	familiaris	2300	imputed	58	39118.8	0.0177509	all_rohs
KT0049	European_Dogs	familiaris	693	imputed	50	38701.5	0.0175616	all_rohs
ALPO01_02	European_Dogs	familiaris	4500	imputed	59	38625.4	0.017527	all_rohs
ASHQ06_P8903	African_NearEast_India_Dogs	familiaris	2300	imputed	53	37890.5	0.0171935	all_rohs
AL2571_Iran	African_NearEast_India_Dogs	familiaris	5826	imputed	51	35230.5	0.0159865	all_rohs
AL2022_Turkey	African_NearEast_India_Dogs	familiaris	1565	imputed	45	33654.3	0.0152713	all_rohs
TGEZ06_P8903	African_NearEast_India_Dogs	familiaris	3500	imputed	47	33272.6	0.0150981	all_rohs
DS-CANIS-ALAS-0016	Pleistocene_Wolves	lupus	15542	imputed	47	32940.1	0.0149472	all_rohs
CANIS-HMNH-007	Western_Eurasian_Wolves	lupus	3525	imputed	38	31528.5	0.0143066	all_rohs
DS-CANIS-HMNH-011	Western_Eurasian_Wolves	lupus	6719	imputed	42	30491.7	0.0138362	all_rohs
CGG32	Pleistocene_Wolves	lupus	50000	imputed	38	26821.4	0.0121707	all_rohs
TRF.01.51	Arctic_Dogs	familiaris	140	imputed	37	25897.3	0.0117514	all_rohs
TRF.04.04	Arctic_Dogs	familiaris	3275	imputed	37	25630.6	0.0116304	all_rohs
TRF.02.53	Arctic_Dogs	familiaris	60	imputed	34	24954.9	0.0113238	all_rohs
WolfHead	Pleistocene_Wolves	lupus	32020	imputed	22	15761.2	0.00715196	all_rohs
LOW002	Pleistocene_Wolves	lupus	32781	imputed	21	14758.3	0.00669688	all_rohs
TU840	Western_Eurasian_Wolves	lupus	9716	imputed	21	13927.7	0.00631996	all_rohs
IN18-005	Pleistocene_Wolves	lupus	18148	imputed	20	13303.3	0.00603665	all_rohs
HXH	European_Dogs	familiaris	7081	imputed	21	12828.4	0.00582114	all_rohs
Tumat	Pleistocene_Wolves	lupus	14122	imputed	20	12346.5	0.00560246	all_rohs
TRF.02.49	Arctic_Dogs	familiaris	95	imputed	11	8965.08	0.00406808	all_rohs
JK2179	Pleistocene_Wolves	lupus	13229	imputed	14	8936.21	0.00405497	all_rohs
LOW007	Pleistocene_Wolves	lupus	29315	imputed	13	8269.65	0.00375251	all_rohs
JAL385	Pleistocene_Wolves	lupus	37616	imputed	10	7201.92	0.00326801	all_rohs
OL4222_Greece	European_Dogs	familiaris	6544	imputed	10	6241.54	0.00283222	all_rohs
JK2183	Pleistocene_Wolves	lupus	32366	imputed	10	6001.91	0.00272348	all_rohs
LOW003	Pleistocene_Wolves	lupus	44450	imputed	9	5646.72	0.0025623	all_rohs
CLIO-VAL-050	Pleistocene_Wolves	lupus	36050	imputed	7	5452.05	0.00247397	all_rohs
CGG23	Pleistocene_Wolves	lupus	33020	imputed	5	4878.3	0.00221362	all_rohs
WOL-VAL-08	Pleistocene_Wolves	lupus	33515	imputed	6	4015.15	0.00182195	all_rohs
LOW006	Pleistocene_Wolves	lupus	34383	imputed	4	3439.4	0.00156069	all_rohs
CGG29	Pleistocene_Wolves	lupus	48210	imputed	4	2955.84	0.00134127	all_rohs
JAL69	Pleistocene_Wolves	lupus	37604	imputed	3	2387.96	0.00108358	all_rohs
DS-WOL-VAL-011	Pleistocene_Wolves	lupus	22553	imputed	3	2014.13	0.00091395	all_rohs
WOL-VAL-033	Pleistocene_Wolves	lupus	63922	imputed	3	1807.15	0.000820031	all_rohs
Taimyr-1	Pleistocene_Wolves	lupus	34900	imputed	3	1761.46	0.000799297	all_rohs
AH575	Pleistocene_Wolves	lupus	57233	imputed	2	1726.15	0.000783271	all_rohs
AL2350_Botai	Eastern_Eurasian_Wolves	lupus	5169	imputed	3	1693.42	0.000768422	all_rohs
Yana-1	Pleistocene_Wolves	lupus	28110	imputed	2	1297.49	0.000588759	all_rohs
CANIS-ALAS-024	Pleistocene_Wolves	lupus	82674	imputed	2	1273.81	0.000578016	all_rohs
AL2744	Pleistocene_Wolves	lupus	28345	imputed	2	1104.21	0.000501057	all_rohs
JK2174	Pleistocene_Wolves	lupus	31364	imputed	2	1045.62	0.000474468	all_rohs
AL2741	Pleistocene_Wolves	lupus	81793	imputed	1	1042.39	0.000473006	all_rohs
SC19.MCJ010	Pleistocene_Wolves	lupus	29943	imputed	1	1022.47	0.000463966	all_rohs
JAL48	Pleistocene_Wolves	lupus	89816	imputed	1	943.734	0.000428237	all_rohs
AL2541	Pleistocene_Wolves	lupus	34030	imputed	1	897.928	0.000407452	all_rohs
SC19.MCJ014	Pleistocene_Wolves	lupus	29143	imputed	1	742.22	0.000336796	all_rohs
WOL-VAL-18A	Pleistocene_Wolves	lupus	100706	imputed	1	685.855	0.00031122	all_rohs
SC19.MCJ015	Pleistocene_Wolves	lupus	43821	imputed	1	677.508	0.000307432	all_rohs
JK2175	Pleistocene_Wolves	lupus	33163	imputed	1	553.407	0.000251119	all_rohs
AL2022_Turkey	African_NearEast_India_Dogs	familiaris	1565	imputed	1	1935.65	0.000878337	long_rohs
AL2397_Italy	European_Dogs	familiaris	4000	imputed	2	5160.6	0.00234172	long_rohs
AL2571_Iran	African_NearEast_India_Dogs	familiaris	5826	imputed	1	1620.52	0.000735343	long_rohs
ASHQ01_P8903	African_NearEast_India_Dogs	familiaris	2300	imputed	1	1824.32	0.000827819	long_rohs
C32_Gelyakh	Arctic_Dogs	familiaris	100	imputed	36	85024	0.0385813	long_rohs
C5_Krasnosamarskoe	Arctic_Dogs	familiaris	3800	imputed	1	1781.79	0.000808519	long_rohs
C62_Apalle	European_Dogs	familiaris	3100	imputed	2	4025.41	0.00182661	long_rohs
C88_Gokhem	European_Dogs	familiaris	1150	imputed	22	54759.5	0.0248481	long_rohs
C89_Ajvide	European_Dogs	familiaris	4800	imputed	9	17494.7	0.00793855	long_rohs
C90_Ajvide	European_Dogs	familiaris	4800	imputed	5	10877.4	0.00493583	long_rohs
CANIS-HMNH-007	Western_Eurasian_Wolves	lupus	3525	imputed	3	6745.6	0.00306094	long_rohs
CGG23	Pleistocene_Wolves	lupus	33020	imputed	1	1738.85	0.000789036	long_rohs
CGG33	Pleistocene_Wolves	lupus	16864	imputed	4	7742.64	0.00351337	long_rohs
CGG6	Arctic_Dogs	familiaris	9515	imputed	7	12981.9	0.0058908	long_rohs
Dog1-PU	European_Dogs	familiaris	2733	imputed	14	26723	0.012126	long_rohs
F3781_Siberia	Arctic_Dogs	familiaris	100	imputed	7	16224.9	0.00736236	long_rohs
KT0033	European_Dogs	familiaris	566	imputed	8	15997.8	0.00725931	long_rohs
KT0037	European_Dogs	familiaris	595	imputed	13	36333.5	0.016487	long_rohs
KT0039	European_Dogs	familiaris	389	imputed	8	20290.6	0.00920726	long_rohs
KT0041	European_Dogs	familiaris	153	imputed	2	3857.72	0.00175051	long_rohs
KT0043	European_Dogs	familiaris	600	imputed	2	4028.47	0.001828	long_rohs
KT0052	European_Dogs	familiaris	736	imputed	14	37108.5	0.0168387	long_rohs
KT0056	European_Dogs	familiaris	153	imputed	103	299568	0.135935	long_rohs
KT0094	European_Dogs	familiaris	153	imputed	10	27649.1	0.0125463	long_rohs
NGDG	European_Dogs	familiaris	4800	imputed	1	1766.05	0.000801377	long_rohs
OL4061_Veretye	Arctic_Dogs	familiaris	10930	imputed	2	3810.63	0.00172914	long_rohs
SOTN01_merged	European_Dogs	familiaris	4900	imputed	28	56777.5	0.0257639	long_rohs
TRF.01.51	Arctic_Dogs	familiaris	140	imputed	1	1711.33	0.000776546	long_rohs
TRF.02.01	Arctic_Dogs	familiaris	93	imputed	1	1967.35	0.000892722	long_rohs
TRF.02.25	Arctic_Dogs	familiaris	93	imputed	23	56720.6	0.0257381	long_rohs
TRF.02.49	Arctic_Dogs	familiaris	95	imputed	1	1968.68	0.000893325	long_rohs
TRF.02.53	Arctic_Dogs	familiaris	60	imputed	1	1817.96	0.000824933	long_rohs
TRF.04.09	Arctic_Dogs	familiaris	10930	imputed	19	37495.7	0.0170144	long_rohs
TRF.04.10	Arctic_Dogs	familiaris	1000	imputed	14	37116	0.0168421	long_rohs
TRF.05.05	Arctic_Dogs	familiaris	2000	imputed	17	43013.8	0.0195183	long_rohs
TRF.05.07	Arctic_Dogs	familiaris	2000	imputed	7	13817.4	0.00626989	long_rohs
TRF.05.14	Arctic_Dogs	familiaris	1111	imputed	20	45037.2	0.0204365	long_rohs
TRF.05.16	Arctic_Dogs	familiaris	800	imputed	2	3862.36	0.00175262	long_rohs
TRF.05.17	Arctic_Dogs	familiaris	857	imputed	1	1906.11	0.000864931	long_rohs
UZAA01_P8903	African_NearEast_India_Dogs	familiaris	875	imputed	2	3514	0.00159454	long_rohs
UZAA02_Israel	African_NearEast_India_Dogs	familiaris	1600	imputed	2	3631.93	0.00164806	long_rohs
ALPO01_02	European_Dogs	familiaris	4500	imputed	0	0	0	long_rohs
ASHQ06_P8903	African_NearEast_India_Dogs	familiaris	2300	imputed	0	0	0	long_rohs
ASHQ08_P8903	African_NearEast_India_Dogs	familiaris	2300	imputed	0	0	0	long_rohs
CTC	European_Dogs	familiaris	4716	imputed	0	0	0	long_rohs
OL4222_Greece	European_Dogs	familiaris	6544	imputed	0	0	0	long_rohs
OL4223_Baikal	Arctic_Dogs	familiaris	6900	imputed	0	0	0	long_rohs
TGEZ06_P8903	African_NearEast_India_Dogs	familiaris	3500	imputed	0	0	0	long_rohs
TRF.02.21	Arctic_Dogs	familiaris	93	imputed	0	0	0	long_rohs
TRF.04.04	Arctic_Dogs	familiaris	3275	imputed	0	0	0	long_rohs
TRF.05.10	Arctic_Dogs	familiaris	2000	imputed	0	0	0	long_rohs
KT0049	European_Dogs	familiaris	693	imputed	0	0	0	long_rohs
CGG32	Pleistocene_Wolves	lupus	50000	imputed	0	0	0	long_rohs
DS-CANIS-HMNH-011	Western_Eurasian_Wolves	lupus	6719	imputed	0	0	0	long_rohs
IN18-005	Pleistocene_Wolves	lupus	18148	imputed	0	0	0	long_rohs
JAL385	Pleistocene_Wolves	lupus	37616	imputed	0	0	0	long_rohs
JK2179	Pleistocene_Wolves	lupus	13229	imputed	0	0	0	long_rohs
LOW002	Pleistocene_Wolves	lupus	32781	imputed	0	0	0	long_rohs
LOW003	Pleistocene_Wolves	lupus	44450	imputed	0	0	0	long_rohs
LOW007	Pleistocene_Wolves	lupus	29315	imputed	0	0	0	long_rohs
PON012	Western_Eurasian_Wolves	lupus	5079	imputed	0	0	0	long_rohs
WOL-VAL-08	Pleistocene_Wolves	lupus	33515	imputed	0	0	0	long_rohs
HXH	European_Dogs	familiaris	7081	imputed	0	0	0	long_rohs
AH575	Pleistocene_Wolves	lupus	57233	imputed	0	0	0	long_rohs
AL2350_Botai	Eastern_Eurasian_Wolves	lupus	5169	imputed	0	0	0	long_rohs
AL2541	Pleistocene_Wolves	lupus	34030	imputed	0	0	0	long_rohs
AL2741	Pleistocene_Wolves	lupus	81793	imputed	0	0	0	long_rohs
AL2744	Pleistocene_Wolves	lupus	28345	imputed	0	0	0	long_rohs
CANIS-ALAS-024	Pleistocene_Wolves	lupus	82674	imputed	0	0	0	long_rohs
CGG29	Pleistocene_Wolves	lupus	48210	imputed	0	0	0	long_rohs
CLIO-VAL-050	Pleistocene_Wolves	lupus	36050	imputed	0	0	0	long_rohs
DS-CANIS-ALAS-0016	Pleistocene_Wolves	lupus	15542	imputed	0	0	0	long_rohs
JAL48	Pleistocene_Wolves	lupus	89816	imputed	0	0	0	long_rohs
JAL69	Pleistocene_Wolves	lupus	37604	imputed	0	0	0	long_rohs
SC19.MCJ010	Pleistocene_Wolves	lupus	29943	imputed	0	0	0	long_rohs
SC19.MCJ015	Pleistocene_Wolves	lupus	43821	imputed	0	0	0	long_rohs
TU840	Western_Eurasian_Wolves	lupus	9716	imputed	0	0	0	long_rohs
Tumat2	Pleistocene_Wolves	lupus	14122	imputed	0	0	0	long_rohs
WOL-VAL-033	Pleistocene_Wolves	lupus	63922	imputed	0	0	0	long_rohs
WOL-VAL-18A	Pleistocene_Wolves	lupus	100706	imputed	0	0	0	long_rohs
Wolf_head_IN18-016	Pleistocene_Wolves	lupus	32020	imputed	0	0	0	long_rohs
DS-WOL-VAL-011	Pleistocene_Wolves	lupus	22553	imputed	0	0	0	long_rohs
JK2174	Pleistocene_Wolves	lupus	31364	imputed	0	0	0	long_rohs
JK2183	Pleistocene_Wolves	lupus	32366	imputed	0	0	0	long_rohs
LOW006	Pleistocene_Wolves	lupus	34383	imputed	0	0	0	long_rohs
Yana-1	Pleistocene_Wolves	lupus	28110	imputed	0	0	0	long_rohs
SC19.MCJ014	Pleistocene_Wolves	lupus	29143	imputed	0	0	0	long_rohs
JK2175	Pleistocene_Wolves	lupus	33163	imputed	0	0	0	long_rohs
Taimyr-1	Pleistocene_Wolves	lupus	34900	imputed	0	0	0	long_rohs
AH575	Pleistocene_Wolves	lupus	57233	imputed	2	1726.15	0.000783271	short_rohs
AL2022_Turkey	African_NearEast_India_Dogs	familiaris	1565	imputed	44	31718.6	0.0143929	short_rohs
AL2350_Botai	Eastern_Eurasian_Wolves	lupus	5169	imputed	3	1693.42	0.000768422	short_rohs
AL2397_Italy	European_Dogs	familiaris	4000	imputed	64	43900.1	0.0199205	short_rohs
AL2541	Pleistocene_Wolves	lupus	34030	imputed	1	897.928	0.000407452	short_rohs
AL2571_Iran	African_NearEast_India_Dogs	familiaris	5826	imputed	50	33610	0.0152512	short_rohs
AL2741	Pleistocene_Wolves	lupus	81793	imputed	1	1042.39	0.000473006	short_rohs
AL2744	Pleistocene_Wolves	lupus	28345	imputed	2	1104.21	0.000501057	short_rohs
ALPO01_02	European_Dogs	familiaris	4500	imputed	59	38625.4	0.017527	short_rohs
ASHQ01_P8903	African_NearEast_India_Dogs	familiaris	2300	imputed	60	41349.5	0.0187631	short_rohs
ASHQ06_P8903	African_NearEast_India_Dogs	familiaris	2300	imputed	53	37890.5	0.0171935	short_rohs
ASHQ08_P8903	African_NearEast_India_Dogs	familiaris	2300	imputed	58	39118.8	0.0177509	short_rohs
C32_Gelyakh	Arctic_Dogs	familiaris	100	imputed	185	153825	0.0698011	short_rohs
C5_Krasnosamarskoe	Arctic_Dogs	familiaris	3800	imputed	65	45815.1	0.0207895	short_rohs
C62_Apalle	European_Dogs	familiaris	3100	imputed	83	58972.8	0.02676	short_rohs
C88_Gokhem	European_Dogs	familiaris	1150	imputed	172	132662	0.060198	short_rohs
C89_Ajvide	European_Dogs	familiaris	4800	imputed	283	203682	0.0924246	short_rohs
C90_Ajvide	European_Dogs	familiaris	4800	imputed	205	144763	0.0656889	short_rohs
CANIS-ALAS-024	Pleistocene_Wolves	lupus	82674	imputed	2	1273.81	0.000578016	short_rohs
CANIS-HMNH-007	Western_Eurasian_Wolves	lupus	3525	imputed	35	24782.9	0.0112457	short_rohs
CGG23	Pleistocene_Wolves	lupus	33020	imputed	4	3139.45	0.00142458	short_rohs
CGG29	Pleistocene_Wolves	lupus	48210	imputed	4	2955.84	0.00134127	short_rohs
CGG32	Pleistocene_Wolves	lupus	50000	imputed	38	26821.4	0.0121707	short_rohs
CGG33	Pleistocene_Wolves	lupus	16864	imputed	44	36046.6	0.0163568	short_rohs
CGG6	Arctic_Dogs	familiaris	9515	imputed	289	217013	0.0984735	short_rohs
CLIO-VAL-050	Pleistocene_Wolves	lupus	36050	imputed	7	5452.05	0.00247397	short_rohs
CTC	European_Dogs	familiaris	4716	imputed	63	46813.6	0.0212426	short_rohs
Dog1-PU	European_Dogs	familiaris	2733	imputed	191	148269	0.0672799	short_rohs
DS-CANIS-ALAS-0016	Pleistocene_Wolves	lupus	15542	imputed	47	32940.1	0.0149472	short_rohs
DS-CANIS-HMNH-011	Western_Eurasian_Wolves	lupus	6719	imputed	42	30491.7	0.0138362	short_rohs
DS-WOL-VAL-011	Pleistocene_Wolves	lupus	22553	imputed	3	2014.13	0.00091395	short_rohs
F3781_Siberia	Arctic_Dogs	familiaris	100	imputed	57	41852.8	0.0189915	short_rohs
HXH	European_Dogs	familiaris	7081	imputed	21	12828.4	0.00582114	short_rohs
IN18-005	Pleistocene_Wolves	lupus	18148	imputed	20	13303.3	0.00603665	short_rohs
JAL385	Pleistocene_Wolves	lupus	37616	imputed	10	7201.92	0.00326801	short_rohs
JAL48	Pleistocene_Wolves	lupus	89816	imputed	1	943.734	0.000428237	short_rohs
JAL69	Pleistocene_Wolves	lupus	37604	imputed	3	2387.96	0.00108358	short_rohs
JK2174	Pleistocene_Wolves	lupus	31364	imputed	2	1045.62	0.000474468	short_rohs
JK2175	Pleistocene_Wolves	lupus	33163	imputed	1	553.407	0.000251119	short_rohs
JK2179	Pleistocene_Wolves	lupus	13229	imputed	14	8936.21	0.00405497	short_rohs
JK2183	Pleistocene_Wolves	lupus	32366	imputed	10	6001.91	0.00272348	short_rohs
KT0033	European_Dogs	familiaris	566	imputed	83	63514.6	0.0288209	short_rohs
KT0037	European_Dogs	familiaris	595	imputed	122	93062.6	0.0422289	short_rohs
KT0039	European_Dogs	familiaris	389	imputed	99	77935.5	0.0353647	short_rohs
KT0041	European_Dogs	familiaris	153	imputed	50	37128	0.0168475	short_rohs
KT0043	European_Dogs	familiaris	600	imputed	53	36465.7	0.016547	short_rohs
KT0049	European_Dogs	familiaris	693	imputed	50	38701.5	0.0175616	short_rohs
KT0052	European_Dogs	familiaris	736	imputed	99	76926.6	0.0349069	short_rohs
KT0056	European_Dogs	familiaris	153	imputed	269	239584	0.108716	short_rohs
KT0094	European_Dogs	familiaris	153	imputed	94	71634	0.0325053	short_rohs
LOW002	Pleistocene_Wolves	lupus	32781	imputed	21	14758.3	0.00669688	short_rohs
LOW003	Pleistocene_Wolves	lupus	44450	imputed	9	5646.72	0.0025623	short_rohs
LOW006	Pleistocene_Wolves	lupus	34383	imputed	4	3439.4	0.00156069	short_rohs
LOW007	Pleistocene_Wolves	lupus	29315	imputed	13	8269.65	0.00375251	short_rohs
NGDG	European_Dogs	familiaris	4800	imputed	106	73684.1	0.0334355	short_rohs
OL4061_Veretye	Arctic_Dogs	familiaris	10930	imputed	171	120472	0.0546665	short_rohs
OL4222_Greece	European_Dogs	familiaris	6544	imputed	10	6241.54	0.00283222	short_rohs
OL4223_Baikal	Arctic_Dogs	familiaris	6900	imputed	85	58790.7	0.0266774	short_rohs
PON012	Western_Eurasian_Wolves	lupus	5079	imputed	112	81551.6	0.0370056	short_rohs
SC19.MCJ010	Pleistocene_Wolves	lupus	29943	imputed	1	1022.47	0.000463966	short_rohs
SC19.MCJ014	Pleistocene_Wolves	lupus	29143	imputed	1	742.22	0.000336796	short_rohs
SC19.MCJ015	Pleistocene_Wolves	lupus	43821	imputed	1	677.508	0.000307432	short_rohs
SOTN01_merged	European_Dogs	familiaris	4900	imputed	260	203096	0.0921586	short_rohs
Taimyr-1	Pleistocene_Wolves	lupus	34900	imputed	3	1761.46	0.000799297	short_rohs
TGEZ06_P8903	African_NearEast_India_Dogs	familiaris	3500	imputed	47	33272.6	0.0150981	short_rohs
TRF.01.51	Arctic_Dogs	familiaris	140	imputed	36	24186	0.0109749	short_rohs
TRF.02.01	Arctic_Dogs	familiaris	93	imputed	95	63199.5	0.028678	short_rohs
TRF.02.21	Arctic_Dogs	familiaris	93	imputed	62	44092.6	0.0200078	short_rohs
TRF.02.25	Arctic_Dogs	familiaris	93	imputed	344	278252	0.126262	short_rohs
TRF.02.49	Arctic_Dogs	familiaris	95	imputed	10	6996.4	0.00317475	short_rohs
TRF.02.53	Arctic_Dogs	familiaris	60	imputed	33	23137	0.0104988	short_rohs
TRF.04.04	Arctic_Dogs	familiaris	3275	imputed	37	25630.6	0.0116304	short_rohs
TRF.04.09	Arctic_Dogs	familiaris	10930	imputed	346	270495	0.122742	short_rohs
TRF.04.10	Arctic_Dogs	familiaris	1000	imputed	64	49459.7	0.0224433	short_rohs
TRF.05.05	Arctic_Dogs	familiaris	2000	imputed	167	131899	0.0598515	short_rohs
TRF.05.07	Arctic_Dogs	familiaris	2000	imputed	148	111058	0.0503949	short_rohs
TRF.05.10	Arctic_Dogs	familiaris	2000	imputed	86	57902.6	0.0262744	short_rohs
TRF.05.14	Arctic_Dogs	familiaris	1111	imputed	413	314908	0.142895	short_rohs
TRF.05.16	Arctic_Dogs	familiaris	800	imputed	102	71159.2	0.0322898	short_rohs
TRF.05.17	Arctic_Dogs	familiaris	857	imputed	101	74257.1	0.0336956	short_rohs
TU840	Western_Eurasian_Wolves	lupus	9716	imputed	21	13927.7	0.00631996	short_rohs
Tumat2	Pleistocene_Wolves	lupus	14122	imputed	20	12346.5	0.00560246	short_rohs
UZAA01_P8903	African_NearEast_India_Dogs	familiaris	875	imputed	54	36432.6	0.016532	short_rohs
UZAA02_Israel	African_NearEast_India_Dogs	familiaris	1600	imputed	54	41788.6	0.0189624	short_rohs
WOL-VAL-033	Pleistocene_Wolves	lupus	63922	imputed	3	1807.15	0.000820031	short_rohs
WOL-VAL-08	Pleistocene_Wolves	lupus	33515	imputed	6	4015.15	0.00182195	short_rohs
WOL-VAL-18A	Pleistocene_Wolves	lupus	100706	imputed	1	685.855	0.00031122	short_rohs
Wolf_head_IN18-016	Pleistocene_Wolves	lupus	32020	imputed	22	15761.2	0.00715196	short_rohs
Yana-1	Pleistocene_Wolves	lupus	28110	imputed	2	1297.49	0.000588759	short_rohs
NorwegianLundehund01	European_Dogs	familiaris	0	modern	1152	1.73282e+06	0.786298	all_rohs
NorwegianLundehund02	European_Dogs	familiaris	0	modern	959	1.3772e+06	0.624932	all_rohs
Bulldog01_14566	American_European_Dogs	familiaris	0	modern	843	1.17496e+06	0.533162	all_rohs
EnglishSetter02	European_Dogs	familiaris	0	modern	832	1.04532e+06	0.474336	all_rohs
Pug06	East_Asian_Dogs	familiaris	0	modern	672	974992	0.442421	all_rohs
BullTerrier01	American_European_Dogs	familiaris	0	modern	732	959209	0.435259	all_rohs
BergerPicard01	European_Dogs	familiaris	0	modern	723	956635	0.434091	all_rohs
CockerSpanielEnglish01	European_Dogs	familiaris	0	modern	728	942822	0.427823	all_rohs
IrishTerrier02	European_Dogs	familiaris	0	modern	873	935664	0.424575	all_rohs
MiniatureBullTerrier01	European_Dogs	familiaris	0	modern	722	913299	0.414427	all_rohs
BullTerrier02	American_European_Dogs	familiaris	0	modern	731	902428	0.409494	all_rohs
MiniatureBullTerrier02_23778	European_Dogs	familiaris	0	modern	711	900732	0.408724	all_rohs
ShetlandSheepdog02	European_Dogs	familiaris	0	modern	704	889797	0.403762	all_rohs
BergerPicard02	European_Dogs	familiaris	0	modern	654	874931	0.397016	all_rohs
SoftCoatedWheatenTerrier02	European_Dogs	familiaris	0	modern	607	864784	0.392412	all_rohs
EnglishPointer02	European_Dogs	familiaris	0	modern	733	857172	0.388958	all_rohs
NorfolkTerrier02_5353	American_European_Dogs	familiaris	0	modern	874	855846	0.388356	all_rohs
Kromfohrlander01	European_Dogs	familiaris	0	modern	700	848138	0.384858	all_rohs
AiredaleTerrier02	European_Dogs	familiaris	0	modern	711	846128	0.383947	all_rohs
SussexSpaniel02_7640	European_Dogs	familiaris	0	modern	852	841605	0.381894	all_rohs
WestHighlandWhiteTerr02	European_Dogs	familiaris	0	modern	585	831207	0.377176	all_rohs
GreaterSwissMountainDog01	European_Dogs	familiaris	0	modern	655	819403	0.37182	all_rohs
NorwichTerrier01	European_Dogs	familiaris	0	modern	604	816077	0.37031	all_rohs
ClumberSpaniel01	European_Dogs	familiaris	0	modern	724	815982	0.370267	all_rohs
CavalierKingCharlesSpaniel01	European_Dogs	familiaris	0	modern	717	813800	0.369277	all_rohs
KellyBlueTerrier03	European_Dogs	familiaris	0	modern	603	808617	0.366925	all_rohs
SoftCoatedWheatenTerrier01	European_Dogs	familiaris	0	modern	538	804631	0.365117	all_rohs
ScottishDeerhound02_31237	European_Dogs	familiaris	0	modern	615	800833	0.363393	all_rohs
EnglishSpringerSpaniel03	European_Dogs	familiaris	0	modern	633	799350	0.36272	all_rohs
MIX_KerryBlueTerrier_Beagle01	European_Dogs	familiaris	0	modern	534	798547	0.362356	all_rohs
EntlebucherSennenhund01	European_Dogs	familiaris	0	modern	647	791950	0.359362	all_rohs
GordonSetter01	European_Dogs	familiaris	0	modern	601	784351	0.355914	all_rohs
Pekingese01_23356	East_Asian_Dogs	familiaris	0	modern	603	781507	0.354623	all_rohs
ScottishDeerhound01	European_Dogs	familiaris	0	modern	669	763056	0.346251	all_rohs
Collie02_28861	European_Dogs	familiaris	0	modern	760	761966	0.345757	all_rohs
Dachshund01	European_Dogs	familiaris	0	modern	624	760867	0.345258	all_rohs
CockerSpanielAmerican01_11414	American_European_Dogs	familiaris	0	modern	609	760304	0.345002	all_rohs
ChineseCrested01	East_Asian_Dogs	familiaris	0	modern	582	756779	0.343403	all_rohs
AmericanHairlessTerrier01_1121	American_European_Dogs	familiaris	0	modern	585	755380	0.342768	all_rohs
BelgianSheepdog02_23570	European_Dogs	familiaris	0	modern	529	751733	0.341113	all_rohs
AiredaleTerrier01	European_Dogs	familiaris	0	modern	683	750773	0.340677	all_rohs
VillDog_China50	East_Asian_Dogs	familiaris	0	modern	508	749554	0.340124	all_rohs
SkyeTerrier02_33346	European_Dogs	familiaris	0	modern	754	748652	0.339715	all_rohs
GermanShepherd01	European_Dogs	familiaris	0	modern	445	740782	0.336144	all_rohs
Doberman01	European_Dogs	familiaris	0	modern	622	738187	0.334967	all_rohs
ChineseCrested05	East_Asian_Dogs	familiaris	0	modern	578	731510	0.331936	all_rohs
BelgianTervuren01_27484	European_Dogs	familiaris	0	modern	573	731172	0.331783	all_rohs
NorfolkTerrier01_4675	American_European_Dogs	familiaris	0	modern	700	728165	0.330419	all_rohs
ScottishTerrier01_8542	European_Dogs	familiaris	0	modern	603	726100	0.329482	all_rohs
CavalierKingCharlesSpaniel02	European_Dogs	familiaris	0	modern	623	725359	0.329145	all_rohs
IrishWolfhound01_21534	European_Dogs	familiaris	0	modern	590	723058	0.328101	all_rohs
Collie01_13303	European_Dogs	familiaris	0	modern	771	721585	0.327433	all_rohs
BorderTerrier01	European_Dogs	familiaris	0	modern	580	714761	0.324336	all_rohs
SealyhamTerrier02_33235	European_Dogs	familiaris	0	modern	710	712597	0.323355	all_rohs
DandieDinmontTerrier02_7732	European_Dogs	familiaris	0	modern	673	708984	0.321715	all_rohs
AmericanWaterSpaniel01_987	American_European_Dogs	familiaris	0	modern	738	706647	0.320654	all_rohs
PitBullTerrier02	European_Dogs	familiaris	0	modern	543	706331	0.320511	all_rohs
AmericanEskimoDog01_10800	American_European_Dogs	familiaris	0	modern	536	705722	0.320235	all_rohs
FieldSpaniel01	European_Dogs	familiaris	0	modern	701	703665	0.319301	all_rohs
Basenji03	African_NearEast_India_Dogs	familiaris	0	modern	651	698111	0.316781	all_rohs
BouvierDesFlandres01_29776	European_Dogs	familiaris	0	modern	408	695942	0.315797	all_rohs
GreatDane01_6610	European_Dogs	familiaris	0	modern	607	695610	0.315646	all_rohs
NorwichTerrier02	European_Dogs	familiaris	0	modern	512	693724	0.314791	all_rohs
Chinook01	American_Dogs	familiaris	0	modern	572	693031	0.314476	all_rohs
VillDog_Portugal03	European_Dogs	familiaris	0	modern	522	687676	0.312046	all_rohs
FlatCoatedRetriever02_24743	European_Dogs	familiaris	0	modern	562	684662	0.310678	all_rohs
WireFoxTerrier02_11119	European_Dogs	familiaris	0	modern	674	684538	0.310622	all_rohs
GordonSetter02	European_Dogs	familiaris	0	modern	714	682292	0.309603	all_rohs
ShetlandSheepdog01_11617	European_Dogs	familiaris	0	modern	554	681585	0.309282	all_rohs
BullMastiff01	American_European_Dogs	familiaris	0	modern	657	678803	0.30802	all_rohs
ClumberSpaniel02_27422	European_Dogs	familiaris	0	modern	686	676376	0.306918	all_rohs
AfghanHound01	African_NearEast_India_Dogs	familiaris	0	modern	563	675214	0.306391	all_rohs
EntlebucherSennenhund02	European_Dogs	familiaris	0	modern	545	671413	0.304666	all_rohs
BerneseMountainDog02_30814	European_Dogs	familiaris	0	modern	511	668361	0.303281	all_rohs
GlenofImaalTerrier01_4258	European_Dogs	familiaris	0	modern	654	659414	0.299222	all_rohs
CeskyTerrier02_33431	European_Dogs	familiaris	0	modern	671	659157	0.299105	all_rohs
ShibaInu01	East_Asian_Dogs	familiaris	0	modern	504	655094	0.297261	all_rohs
Hovawart01	European_Dogs	familiaris	0	modern	494	651544	0.29565	all_rohs
FieldSpaniel02_27364	European_Dogs	familiaris	0	modern	622	649564	0.294752	all_rohs
CurlyCoatedRetriever02	European_Dogs	familiaris	0	modern	506	647822	0.293962	all_rohs
EnglishSpringerSpaniel01	European_Dogs	familiaris	0	modern	556	642937	0.291745	all_rohs
EnglishMastiff02	European_Dogs	familiaris	0	modern	497	642926	0.29174	all_rohs
StdManchesterTerrier01_33437	European_Dogs	familiaris	0	modern	666	641611	0.291143	all_rohs
BelgianTervuren02_22754	European_Dogs	familiaris	0	modern	505	638567	0.289762	all_rohs
JapaneseChin03_24956	East_Asian_Dogs	familiaris	0	modern	564	626077	0.284095	all_rohs
Hovawart02	European_Dogs	familiaris	0	modern	443	625376	0.283776	all_rohs
FlatCoatedRetriever01_20576	European_Dogs	familiaris	0	modern	516	622740	0.28258	all_rohs
Samoyed01_176	Arctic_Dogs	familiaris	0	modern	449	622415	0.282433	all_rohs
Chinook02_33140	American_Dogs	familiaris	0	modern	617	622163	0.282318	all_rohs
BorderTerrier02	European_Dogs	familiaris	0	modern	482	616568	0.279779	all_rohs
Doberman02	European_Dogs	familiaris	0	modern	551	614058	0.27864	all_rohs
IrishSetter01_29781	European_Dogs	familiaris	0	modern	472	612385	0.277881	all_rohs
BeardedCollie02	European_Dogs	familiaris	0	modern	513	609463	0.276555	all_rohs
PembrokeWelshCorgi02	European_Dogs	familiaris	0	modern	522	606449	0.275188	all_rohs
ChowChow02_13802	East_Asian_Dogs	familiaris	0	modern	477	602472	0.273383	all_rohs
ItalianGreyhound01	European_Dogs	familiaris	0	modern	518	600691	0.272575	all_rohs
Rottweiler02	European_Dogs	familiaris	0	modern	571	600267	0.272382	all_rohs
GermanShepherd02	European_Dogs	familiaris	0	modern	578	599140	0.271871	all_rohs
AmericanStaffordshireTerrier01	American_European_Dogs	familiaris	0	modern	451	596912	0.27086	all_rohs
KerryBlueTerrier02	European_Dogs	familiaris	0	modern	496	590813	0.268093	all_rohs
DogoArgentino01_22900	American_European_Dogs	familiaris	0	modern	598	590046	0.267745	all_rohs
BostonTerrier01_950	American_European_Dogs	familiaris	0	modern	436	588761	0.267162	all_rohs
IrishWaterSpaniel02_30479	European_Dogs	familiaris	0	modern	455	588141	0.26688	all_rohs
BedlingtonTerrier02_33486	European_Dogs	familiaris	0	modern	618	586452	0.266114	all_rohs
IcelandicSheepdog02_30709	European_Dogs	familiaris	0	modern	589	586432	0.266105	all_rohs
SkyeTerrier01_33239	European_Dogs	familiaris	0	modern	629	585693	0.265769	all_rohs
Pointer02_15391	European_Dogs	familiaris	0	modern	595	583348	0.264705	all_rohs
WestHighlandWhiteTerr01	European_Dogs	familiaris	0	modern	466	582751	0.264434	all_rohs
PharaohHound02_27788	European_Dogs	familiaris	0	modern	575	581874	0.264036	all_rohs
SealyhamTerrier03_33281	European_Dogs	familiaris	0	modern	593	580328	0.263335	all_rohs
ShibaInu02	East_Asian_Dogs	familiaris	0	modern	519	579233	0.262838	all_rohs
Komondor01_29392	European_Dogs	familiaris	0	modern	462	577697	0.262141	all_rohs
MixedBreed08	European_Dogs	familiaris	0	modern	431	576277	0.261496	all_rohs
SaintBernard02	European_Dogs	familiaris	0	modern	515	575671	0.261222	all_rohs
VillDog_China10	East_Asian_Dogs	familiaris	0	modern	549	572186	0.25964	all_rohs
Vizsla01	European_Dogs	familiaris	0	modern	466	572118	0.259609	all_rohs
SmoothFoxTerrier02_29481	European_Dogs	familiaris	0	modern	585	569836	0.258574	all_rohs
Landseer01	American_European_Dogs	familiaris	0	modern	489	567588	0.257554	all_rohs
OldEnglishSheepdog01_5990	European_Dogs	familiaris	0	modern	555	564205	0.256018	all_rohs
Weimaraner01	European_Dogs	familiaris	0	modern	570	563531	0.255713	all_rohs
BelgianSheepdog01_27485	European_Dogs	familiaris	0	modern	456	562883	0.255419	all_rohs
BerneseMountainDog01_4679	European_Dogs	familiaris	0	modern	441	562672	0.255323	all_rohs
StdManchesterTerrier02_33490	European_Dogs	familiaris	0	modern	591	562113	0.25507	all_rohs
SussexSpaniel01_6098	European_Dogs	familiaris	0	modern	652	559738	0.253992	all_rohs
FinnishSpitz01_7309	European_Dogs	familiaris	0	modern	584	558274	0.253327	all_rohs
MIX_MiniatureSchnauzer_Beagle01	European_Dogs	familiaris	0	modern	532	557832	0.253127	all_rohs
CarolinaDog03_31703	American_Dogs	familiaris	0	modern	415	557521	0.252986	all_rohs
GreaterSwissMountainDog02	European_Dogs	familiaris	0	modern	586	556246	0.252407	all_rohs
Basenji02	African_NearEast_India_Dogs	familiaris	0	modern	479	555796	0.252203	all_rohs
Leonberger01	European_Dogs	familiaris	0	modern	432	555229	0.251946	all_rohs
IrishTerrier01	European_Dogs	familiaris	0	modern	481	554707	0.251709	all_rohs
AmericanFoxhound01_34454	American_European_Dogs	familiaris	0	modern	505	554665	0.25169	all_rohs
GermanHuntingTerrier01	European_Dogs	familiaris	0	modern	506	552942	0.250908	all_rohs
SmoothFoxTerrier01_7935	European_Dogs	familiaris	0	modern	568	550040	0.249591	all_rohs
GiantSchnauzer01_20570	European_Dogs	familiaris	0	modern	437	549757	0.249463	all_rohs
DogueDeBordeaux01_25487	European_Dogs	familiaris	0	modern	468	549607	0.249395	all_rohs
CockerSpanielEnglish03	European_Dogs	familiaris	0	modern	406	545653	0.2476	all_rohs
BassetHound01_10376	European_Dogs	familiaris	0	modern	533	542292	0.246075	all_rohs
Dachshund02	European_Dogs	familiaris	0	modern	479	535597	0.243037	all_rohs
Affenpinscher01_33500	European_Dogs	familiaris	0	modern	572	534324	0.24246	all_rohs
IrishWaterSpaniel01_28373	European_Dogs	familiaris	0	modern	394	533606	0.242134	all_rohs
PharaohHound01_27778	European_Dogs	familiaris	0	modern	521	533313	0.242001	all_rohs
Briard02_20209	American_European_Dogs	familiaris	0	modern	516	528980	0.240035	all_rohs
GreenlandDog01	Arctic_Dogs	familiaris	0	modern	537	526934	0.239106	all_rohs
StandardSchnauzer01	European_Dogs	familiaris	0	modern	418	526504	0.238911	all_rohs
BlackRussianTerrier01	European_Dogs	familiaris	0	modern	426	524714	0.238099	all_rohs
DandieDinmontTerrier01_7731	European_Dogs	familiaris	0	modern	544	523403	0.237504	all_rohs
Bloodhound01_25394	European_Dogs	familiaris	0	modern	498	522553	0.237118	all_rohs
EnglishMastiff01_21270	European_Dogs	familiaris	0	modern	436	521940	0.23684	all_rohs
AmericanHairlessTerrier02_1118	American_European_Dogs	familiaris	0	modern	436	518490	0.235275	all_rohs
Borzoi01_13141	African_NearEast_India_Dogs	familiaris	0	modern	415	518158	0.235124	all_rohs
ScottishTerrier02_9025	European_Dogs	familiaris	0	modern	420	517252	0.234713	all_rohs
PortugueseWaterDog02_30033	European_Dogs	familiaris	0	modern	385	513744	0.233121	all_rohs
Affenpinscher02_34310	European_Dogs	familiaris	0	modern	469	513515	0.233017	all_rohs
StandardPoodle02	European_Dogs	familiaris	0	modern	430	512389	0.232506	all_rohs
CirnecodellEtna02_31283	European_Dogs	familiaris	0	modern	509	511938	0.232302	all_rohs
Shikoku01_31257	East_Asian_Dogs	familiaris	0	modern	566	508881	0.230914	all_rohs
VillDog_China12	East_Asian_Dogs	familiaris	0	modern	500	505857	0.229542	all_rohs
CockerSpanielAmerican02	American_European_Dogs	familiaris	0	modern	410	503254	0.228361	all_rohs
Otterhound02_26412	European_Dogs	familiaris	0	modern	526	501210	0.227434	all_rohs
Schipperke02_33150	European_Dogs	familiaris	0	modern	558	499948	0.226861	all_rohs
PembrokeWelshCorgi01	European_Dogs	familiaris	0	modern	474	499139	0.226494	all_rohs
Rottweiler01_21895	European_Dogs	familiaris	0	modern	428	494688	0.224474	all_rohs
FrenchBulldog01	European_Dogs	familiaris	0	modern	414	493999	0.224161	all_rohs
Weimaraner02_15384	European_Dogs	familiaris	0	modern	524	492860	0.223645	all_rohs
RhodesianRidgeback01	African_NearEast_India_Dogs	familiaris	0	modern	487	492257	0.223371	all_rohs
MiniaturePoodle01_27535	European_Dogs	familiaris	0	modern	360	489825	0.222267	all_rohs
Saluki01_1233	African_NearEast_India_Dogs	familiaris	0	modern	295	488960	0.221875	all_rohs
NorwegianElkhound01	European_Dogs	familiaris	0	modern	384	486504	0.22076	all_rohs
LancashireHeeler02_5378	European_Dogs	familiaris	0	modern	375	484568	0.219882	all_rohs
BeardedCollie01	European_Dogs	familiaris	0	modern	372	484238	0.219732	all_rohs
Schipperke01_33120	European_Dogs	familiaris	0	modern	462	483292	0.219303	all_rohs
LabradorRetriever01	American_European_Dogs	familiaris	0	modern	488	482359	0.21888	all_rohs
Stabyhoun01_33193	European_Dogs	familiaris	0	modern	512	480016	0.217816	all_rohs
Briard01_15126	American_European_Dogs	familiaris	0	modern	454	478182	0.216984	all_rohs
BouvierDesFlandres02_30531	European_Dogs	familiaris	0	modern	393	477866	0.216841	all_rohs
EnglishSetter01	European_Dogs	familiaris	0	modern	418	477801	0.216811	all_rohs
Dalmatian02	European_Dogs	familiaris	0	modern	421	476637	0.216283	all_rohs
FrenchBulldog02	European_Dogs	familiaris	0	modern	416	476231	0.216099	all_rohs
CurlyCoatedRetriever01	European_Dogs	familiaris	0	modern	439	474882	0.215487	all_rohs
IrishRedandWhiteSetter01_5386	European_Dogs	familiaris	0	modern	423	474785	0.215443	all_rohs
GlenofImaalTerrier02_4263	European_Dogs	familiaris	0	modern	516	474547	0.215335	all_rohs
GreatPyrenees01	European_Dogs	familiaris	0	modern	499	465814	0.211372	all_rohs
ChesapeakeBayRetriever02_7292	American_European_Dogs	familiaris	0	modern	391	464926	0.210969	all_rohs
JapaneseChin01_12777	East_Asian_Dogs	familiaris	0	modern	501	456406	0.207103	all_rohs
WelshTerrier01	European_Dogs	familiaris	0	modern	350	453210	0.205653	all_rohs
MIX_Dachshund01	European_Dogs	familiaris	0	modern	410	452287	0.205234	all_rohs
Pekingese02	East_Asian_Dogs	familiaris	0	modern	393	452201	0.205195	all_rohs
Whippet02_27884	European_Dogs	familiaris	0	modern	489	450954	0.204629	all_rohs
CardiganWelshCorgi01_9284	American_European_Dogs	familiaris	0	modern	467	450654	0.204493	all_rohs
Wolf50	Western_Eurasian_Wolves	lupus	0	modern	119	1.44739e+06	0.656782	all_rohs
GermanWirehairedPointer01	European_Dogs	familiaris	0	modern	368	448475	0.203504	all_rohs
StaffordshireBullTerrier01_27211	European_Dogs	familiaris	0	modern	478	446062	0.202409	all_rohs
Beagle02	European_Dogs	familiaris	0	modern	423	445062	0.201955	all_rohs
AlpineDachsbrake02	European_Dogs	familiaris	0	modern	382	444613	0.201752	all_rohs
SwedishVallhund01_10043	European_Dogs	familiaris	0	modern	463	441449	0.200316	all_rohs
BassetHound02_12885	European_Dogs	familiaris	0	modern	438	439302	0.199341	all_rohs
AlapahaBlueBloodBulldog02	American_European_Dogs	familiaris	0	modern	329	438401	0.198933	all_rohs
GrandeBassetGriffonVendeen02_5372	European_Dogs	familiaris	0	modern	389	438218	0.19885	all_rohs
CairnTerrier01	American_European_Dogs	familiaris	0	modern	396	436730	0.198175	all_rohs
AmericanWaterSpaniel02_988	American_European_Dogs	familiaris	0	modern	425	436329	0.197993	all_rohs
DogoArgentino02_33067	American_European_Dogs	familiaris	0	modern	429	434710	0.197258	all_rohs
SpinoneItaliano01	European_Dogs	familiaris	0	modern	387	434707	0.197256	all_rohs
AlaskanMalamute01_30099	Arctic_Dogs	familiaris	0	modern	380	434563	0.197191	all_rohs
BedlingtonTerrier01_27328	European_Dogs	familiaris	0	modern	502	433884	0.196883	all_rohs
BoykinSpaniel02_9998	American_European_Dogs	familiaris	0	modern	452	433606	0.196757	all_rohs
BiewerTerrier01_33805	European_Dogs	familiaris	0	modern	363	431756	0.195917	all_rohs
Greyhound01	European_Dogs	familiaris	0	modern	400	428115	0.194265	all_rohs
Newfoundland02	American_European_Dogs	familiaris	0	modern	429	426099	0.193351	all_rohs
Boerboel01_21873	African_NearEast_India_Dogs	familiaris	0	modern	351	425655	0.193149	all_rohs
Keeshond01_29779	European_Dogs	familiaris	0	modern	352	425110	0.192902	all_rohs
MiniatureSchnauzer03	European_Dogs	familiaris	0	modern	458	424612	0.192676	all_rohs
PetitBassetGriffonVendeen01	European_Dogs	familiaris	0	modern	443	424579	0.192661	all_rohs
Dalmatian01	European_Dogs	familiaris	0	modern	374	423686	0.192256	all_rohs
AustralianTerrier01	European_Dogs	familiaris	0	modern	408	422334	0.191642	all_rohs
SaintBernard01_1075	European_Dogs	familiaris	0	modern	346	422269	0.191613	all_rohs
Greyhound02	European_Dogs	familiaris	0	modern	417	418852	0.190062	all_rohs
Samoyed02	Arctic_Dogs	familiaris	0	modern	486	417647	0.189515	all_rohs
BoykinSpaniel01_9997	American_European_Dogs	familiaris	0	modern	425	416297	0.188903	all_rohs
UnknownBreed11	European_Dogs	familiaris	0	modern	304	415835	0.188693	all_rohs
UnknownBreed21	European_Dogs	familiaris	0	modern	376	415664	0.188615	all_rohs
Leonberger02	European_Dogs	familiaris	0	modern	455	415285	0.188444	all_rohs
BergerBlancSuisse01	European_Dogs	familiaris	0	modern	385	415218	0.188413	all_rohs
Eurasier01	European_Dogs	familiaris	0	modern	302	414496	0.188086	all_rohs
UnknownBreed13	European_Dogs	familiaris	0	modern	353	411176	0.186579	all_rohs
MauritianDog01	African_NearEast_India_Dogs	familiaris	0	modern	54	409052	0.185615	all_rohs
TibetanTerrier02	East_Asian_Dogs	familiaris	0	modern	353	408217	0.185236	all_rohs
UnknownBreed24	European_Dogs	familiaris	0	modern	303	406585	0.184496	all_rohs
NovaScotiaDuckTollingRetriever01	American_European_Dogs	familiaris	0	modern	317	403817	0.18324	all_rohs
UnknownBreed23	European_Dogs	familiaris	0	modern	314	403322	0.183015	all_rohs
SwedishLapphund01	European_Dogs	familiaris	0	modern	322	402235	0.182522	all_rohs
UnknownBreed29	European_Dogs	familiaris	0	modern	344	402078	0.182451	all_rohs
Pug05	East_Asian_Dogs	familiaris	0	modern	421	401193	0.182049	all_rohs
VillDog_China11	East_Asian_Dogs	familiaris	0	modern	422	399547	0.181302	all_rohs
CardiganWelshCorgi02_33210	American_European_Dogs	familiaris	0	modern	405	399462	0.181263	all_rohs
ShetlandSheepdog03	European_Dogs	familiaris	0	modern	365	398093	0.180642	all_rohs
WelshTerrier02_1024	European_Dogs	familiaris	0	modern	381	397600	0.180418	all_rohs
NovaScotiaDuckTollingRetriever02_13604	American_European_Dogs	familiaris	0	modern	385	395520	0.179475	all_rohs
EnglishFoxhound02_947	European_Dogs	familiaris	0	modern	454	394176	0.178865	all_rohs
IbizanHound01_1171	European_Dogs	familiaris	0	modern	428	393565	0.178588	all_rohs
CaneCorso02_27352	American_European_Dogs	familiaris	0	modern	407	393099	0.178376	all_rohs
RhodesianRidgeback02	African_NearEast_India_Dogs	familiaris	0	modern	336	392947	0.178307	all_rohs
BorderCollie01	European_Dogs	familiaris	0	modern	312	392940	0.178304	all_rohs
WelshSpringerSpaniel02_30504	European_Dogs	familiaris	0	modern	423	391510	0.177655	all_rohs
GermanWirehairedPointer02_2484	European_Dogs	familiaris	0	modern	407	386256	0.175271	all_rohs
OldEnglishSheepdog02_6003	European_Dogs	familiaris	0	modern	410	385138	0.174764	all_rohs
GiantSchnauzer02_21940	European_Dogs	familiaris	0	modern	347	381046	0.172907	all_rohs
StaffordshireBullTerrier02_30237	European_Dogs	familiaris	0	modern	405	376956	0.171051	all_rohs
GoldenRetriever02	European_Dogs	familiaris	0	modern	337	375589	0.17043	all_rohs
LagottoRomagnolo03	European_Dogs	familiaris	0	modern	326	374632	0.169996	all_rohs
NeapolitanMastiff02_23561	European_Dogs	familiaris	0	modern	403	373513	0.169489	all_rohs
WirehairedPointingGriffon02_27155	European_Dogs	familiaris	0	modern	376	373309	0.169396	all_rohs
Havanese02	American_European_Dogs	familiaris	0	modern	436	369454	0.167647	all_rohs
Saluki02	African_NearEast_India_Dogs	familiaris	0	modern	312	368227	0.16709	all_rohs
PitBullTerrier01	European_Dogs	familiaris	0	modern	284	364680	0.16548	all_rohs
BostonTerrier02	American_European_Dogs	familiaris	0	modern	355	364233	0.165278	all_rohs
BrusselsGriffon02_6692	American_European_Dogs	familiaris	0	modern	387	362023	0.164275	all_rohs
EnglishPointer01	European_Dogs	familiaris	0	modern	338	360304	0.163495	all_rohs
GoldenRetriever01	European_Dogs	familiaris	0	modern	340	359849	0.163288	all_rohs
NeapolitanMastiff01_23560	European_Dogs	familiaris	0	modern	416	358706	0.16277	all_rohs
ItalianGreyhound02	European_Dogs	familiaris	0	modern	297	358127	0.162507	all_rohs
ChowChow04	East_Asian_Dogs	familiaris	0	modern	409	357611	0.162273	all_rohs
Maltese01_27447	European_Dogs	familiaris	0	modern	303	357181	0.162078	all_rohs
TibetanTerrier01	East_Asian_Dogs	familiaris	0	modern	303	356711	0.161864	all_rohs
BullMastiff02_1125	American_European_Dogs	familiaris	0	modern	387	356656	0.161839	all_rohs
StandardSchnauzer02	European_Dogs	familiaris	0	modern	388	352440	0.159926	all_rohs
BrittanySpaniel01	American_European_Dogs	familiaris	0	modern	309	351924	0.159692	all_rohs
GreatDane02	European_Dogs	familiaris	0	modern	319	350711	0.159142	all_rohs
NorwegianElkhound02_29785	European_Dogs	familiaris	0	modern	297	350707	0.15914	all_rohs
ParsonsRussellTerrier01	European_Dogs	familiaris	0	modern	262	348659	0.158211	all_rohs
CeskyTerrier01_31125	European_Dogs	familiaris	0	modern	446	347298	0.157593	all_rohs
Bern_AlpineDachsbracke	European_Dogs	familiaris	0	modern	386	347291	0.15759	all_rohs
NorwegianBuhund01_25380	European_Dogs	familiaris	0	modern	374	344148	0.156164	all_rohs
Pomeranian01	European_Dogs	familiaris	0	modern	315	342248	0.155302	all_rohs
VillDog_China13	East_Asian_Dogs	familiaris	0	modern	354	340692	0.154596	all_rohs
Beauceron01_29598	European_Dogs	familiaris	0	modern	345	339462	0.154037	all_rohs
Kuvasz02_6230	European_Dogs	familiaris	0	modern	299	339151	0.153896	all_rohs
Papillon01_22902	European_Dogs	familiaris	0	modern	366	337823	0.153294	all_rohs
SilkyTerrier02_7299	European_Dogs	familiaris	0	modern	330	335427	0.152206	all_rohs
NorwegianBuhund02_31794	European_Dogs	familiaris	0	modern	299	334547	0.151807	all_rohs
VillDog_China02	East_Asian_Dogs	familiaris	0	modern	324	334060	0.151586	all_rohs
AlaskanMalamute02	Arctic_Dogs	familiaris	0	modern	336	333582	0.151369	all_rohs
BavarianHound01	European_Dogs	familiaris	0	modern	314	331847	0.150582	all_rohs
BrusselsGriffon01_6033	American_European_Dogs	familiaris	0	modern	352	330851	0.15013	all_rohs
TibetanSpaniel01	East_Asian_Dogs	familiaris	0	modern	379	329289	0.149421	all_rohs
WirehairedPointingGriffon01_27154	European_Dogs	familiaris	0	modern	350	327434	0.148579	all_rohs
MiniaturePinscher01_12874	European_Dogs	familiaris	0	modern	343	322570	0.146372	all_rohs
AustralianCattleDog02	European_Dogs	familiaris	0	modern	270	322347	0.146271	all_rohs
AustralianTerrier02_30508	European_Dogs	familiaris	0	modern	351	322209	0.146208	all_rohs
Sloughi02	African_NearEast_India_Dogs	familiaris	0	modern	285	321538	0.145904	all_rohs
CaneCorso01	American_European_Dogs	familiaris	0	modern	260	320364	0.145371	all_rohs
AfghanHound04	African_NearEast_India_Dogs	familiaris	0	modern	337	317824	0.144219	all_rohs
Puli01_27429	European_Dogs	familiaris	0	modern	299	316461	0.1436	all_rohs
IcelandicSheepdog01_30708	European_Dogs	familiaris	0	modern	343	313557	0.142283	all_rohs
BrittanySpaniel02_33265	American_European_Dogs	familiaris	0	modern	351	312801	0.14194	all_rohs
Havanese03	American_European_Dogs	familiaris	0	modern	349	312731	0.141908	all_rohs
Akita01_12758	East_Asian_Dogs	familiaris	0	modern	292	311519	0.141357	all_rohs
VillDog_China14	East_Asian_Dogs	familiaris	0	modern	325	309445	0.140416	all_rohs
GrandeBassetGriffonVendeen01_5370	European_Dogs	familiaris	0	modern	288	304811	0.138314	all_rohs
StandardPoodle01	European_Dogs	familiaris	0	modern	282	304103	0.137993	all_rohs
PetitBassetGriffonVendeen02_9402	European_Dogs	familiaris	0	modern	320	302717	0.137364	all_rohs
Eurasier02	European_Dogs	familiaris	0	modern	266	301001	0.136585	all_rohs
TosaInu01_21914	East_Asian_Dogs	familiaris	0	modern	283	298597	0.135494	all_rohs
Heideterrier01	European_Dogs	familiaris	0	modern	292	297724	0.135098	all_rohs
Jamthund01	European_Dogs	familiaris	0	modern	276	297127	0.134827	all_rohs
BelgianLaekenois01_34575	European_Dogs	familiaris	0	modern	247	296955	0.134749	all_rohs
CairnTerrier02	American_European_Dogs	familiaris	0	modern	320	296384	0.13449	all_rohs
Keeshond02_34863	European_Dogs	familiaris	0	modern	260	296189	0.134402	all_rohs
TosaInu02_25491	East_Asian_Dogs	familiaris	0	modern	309	295657	0.13416	all_rohs
Pointer01_15390	European_Dogs	familiaris	0	modern	347	295510	0.134093	all_rohs
LhasaApso02_20104	East_Asian_Dogs	familiaris	0	modern	323	295068	0.133893	all_rohs
UnknownBreed26	European_Dogs	familiaris	0	modern	271	292771	0.13285	all_rohs
AlapahaBlueBloodBulldog01	American_European_Dogs	familiaris	0	modern	246	289700	0.131457	all_rohs
AlaskanHusky02	Arctic_Dogs	familiaris	0	modern	282	289646	0.131432	all_rohs
Lowchen01	European_Dogs	familiaris	0	modern	227	287901	0.130641	all_rohs
Chihuahua03	American_Dogs	familiaris	0	modern	254	284111	0.128921	all_rohs
ShihTzu02_3192	East_Asian_Dogs	familiaris	0	modern	323	283289	0.128548	all_rohs
SilkyTerrier01_6209	European_Dogs	familiaris	0	modern	324	282932	0.128386	all_rohs
Beauceron02_31956	European_Dogs	familiaris	0	modern	281	282763	0.128309	all_rohs
PortuguesePodengo01	European_Dogs	familiaris	0	modern	230	277908	0.126106	all_rohs
Elo01	European_Dogs	familiaris	0	modern	229	274451	0.124537	all_rohs
LhasaApso01_6220	East_Asian_Dogs	familiaris	0	modern	298	274002	0.124334	all_rohs
SpanishGalgo01	European_Dogs	familiaris	0	modern	237	273763	0.124225	all_rohs
BiewerTerrier02_31246	European_Dogs	familiaris	0	modern	314	272461	0.123634	all_rohs
EnglishFoxhound03_27119	European_Dogs	familiaris	0	modern	331	271959	0.123407	all_rohs
Mudi02_33179	European_Dogs	familiaris	0	modern	286	271871	0.123367	all_rohs
SmallMunsterlander01_31612	European_Dogs	familiaris	0	modern	279	270921	0.122936	all_rohs
AmericanStaffordshireTerrier02_24262	American_European_Dogs	familiaris	0	modern	294	270031	0.122532	all_rohs
SiberianHusky01_14529	Arctic_Dogs	familiaris	0	modern	246	268914	0.122025	all_rohs
BorderCollie02	European_Dogs	familiaris	0	modern	305	266741	0.121039	all_rohs
BichonFrise03_13125	European_Dogs	familiaris	0	modern	275	265540	0.120494	all_rohs
IbizanHound02_1172	European_Dogs	familiaris	0	modern	303	265348	0.120407	all_rohs
Newfoundland01	American_European_Dogs	familiaris	0	modern	289	264497	0.120021	all_rohs
LagottoRomagnolo02	European_Dogs	familiaris	0	modern	250	262053	0.118912	all_rohs
VillDog_India04	African_NearEast_India_Dogs	familiaris	0	modern	203	260216	0.118078	all_rohs
ToyFoxTerrier02_8969	American_European_Dogs	familiaris	0	modern	271	259634	0.117814	all_rohs
UnknownBreed17	European_Dogs	familiaris	0	modern	215	258281	0.1172	all_rohs
ChesapeakeBayRetriever01	American_European_Dogs	familiaris	0	modern	272	257168	0.116695	all_rohs
BelgianMalinois01	European_Dogs	familiaris	0	modern	203	256317	0.116309	all_rohs
AmericanEskimoDog02_10808	American_European_Dogs	familiaris	0	modern	239	254173	0.115336	all_rohs
FonniDog01_29859	European_Dogs	familiaris	0	modern	185	253196	0.114892	all_rohs
Xoloitzcuintli02_30509	American_Dogs	familiaris	0	modern	218	252311	0.114491	all_rohs
Wolf43	Western_Eurasian_Wolves	lupus	0	modern	69	1.39941e+06	0.635008	all_rohs
Wolf54	Western_Eurasian_Wolves	lupus	0	modern	65	1.38068e+06	0.62651	all_rohs
Kuvasz01_7774	European_Dogs	familiaris	0	modern	200	243970	0.110706	all_rohs
ToyPoodle01_10442	European_Dogs	familiaris	0	modern	206	242321	0.109958	all_rohs
Wolf22	North_American_Wolves	lupus	0	modern	966	1.36481e+06	0.61931	all_rohs
Wolf46	Western_Eurasian_Wolves	lupus	0	modern	68	1.32166e+06	0.599728	all_rohs
Wolf44	Western_Eurasian_Wolves	lupus	0	modern	70	1.10197e+06	0.500038	all_rohs
Wolf45	Western_Eurasian_Wolves	lupus	0	modern	82	1.04382e+06	0.473653	all_rohs
YorkshireTerrier02	European_Dogs	familiaris	0	modern	236	239395	0.10863	all_rohs
AustralianShepherd01_27104	European_Dogs	familiaris	0	modern	243	238747	0.108336	all_rohs
SmallMunsterlander02_31614	European_Dogs	familiaris	0	modern	268	238730	0.108328	all_rohs
PortuguesePodengoPequeno02_34432	European_Dogs	familiaris	0	modern	222	234294	0.106315	all_rohs
LapponianHerder01	European_Dogs	familiaris	0	modern	196	234041	0.106201	all_rohs
ParsonsRussellTerrier02_12325	European_Dogs	familiaris	0	modern	213	233387	0.105904	all_rohs
GermanShorthairedPointer02_30645	European_Dogs	familiaris	0	modern	244	233325	0.105875	all_rohs
YorkshireTerrier01	European_Dogs	familiaris	0	modern	243	232363	0.105439	all_rohs
AustralianCattleDog01	European_Dogs	familiaris	0	modern	217	231812	0.105189	all_rohs
CretanTracer01	European_Dogs	familiaris	0	modern	257	230435	0.104564	all_rohs
AustralianShepherd02_30713	European_Dogs	familiaris	0	modern	196	226976	0.102995	all_rohs
TibetanMastiff02	East_Asian_Dogs	familiaris	0	modern	239	224501	0.101871	all_rohs
CirnecodellEtna01_26441	European_Dogs	familiaris	0	modern	250	222977	0.10118	all_rohs
ChineseSharpei01	East_Asian_Dogs	familiaris	0	modern	217	222544	0.100984	all_rohs
Maltese02_1257	European_Dogs	familiaris	0	modern	237	221591	0.100551	all_rohs
JackRussellTerrier03	European_Dogs	familiaris	0	modern	209	220274	0.0999536	all_rohs
VillDog_China17	East_Asian_Dogs	familiaris	0	modern	243	219120	0.0994298	all_rohs
LabradorRetriever02	American_European_Dogs	familiaris	0	modern	295	216041	0.0980325	all_rohs
PortugueseWaterDog01_4528	European_Dogs	familiaris	0	modern	166	215865	0.0979527	all_rohs
Whippet01	European_Dogs	familiaris	0	modern	239	211062	0.0957733	all_rohs
Vizsla02_27015	European_Dogs	familiaris	0	modern	242	209549	0.0950869	all_rohs
SiberianHusky02	Arctic_Dogs	familiaris	0	modern	200	208238	0.0944917	all_rohs
LancashireHeeler01_5375	European_Dogs	familiaris	0	modern	197	207644	0.0942225	all_rohs
Boerboel02_33148	African_NearEast_India_Dogs	familiaris	0	modern	199	204699	0.0928859	all_rohs
Chihuahua01_13131	American_Dogs	familiaris	0	modern	191	202011	0.0916663	all_rohs
BichonFrise02_974	European_Dogs	familiaris	0	modern	212	200803	0.0911183	all_rohs
Coonhound01	American_European_Dogs	familiaris	0	modern	187	200738	0.0910886	all_rohs
CotonDeTulear01_33217	African_NearEast_India_Dogs	familiaris	0	modern	216	198083	0.089884	all_rohs
PortuguesePodengoPequeno01_33229	European_Dogs	familiaris	0	modern	224	197020	0.0894016	all_rohs
UnknownBreed14	European_Dogs	familiaris	0	modern	185	196243	0.0890489	all_rohs
TibetanSpaniel02	East_Asian_Dogs	familiaris	0	modern	243	195980	0.0889295	all_rohs
MixedBreed07	Arctic_Dogs	familiaris	0	modern	174	195535	0.0887276	all_rohs
UnknownBreed25	European_Dogs	familiaris	0	modern	184	195250	0.0885985	all_rohs
AlaskanHusky01	Arctic_Dogs	familiaris	0	modern	194	194546	0.0882791	all_rohs
Pomeranian02	European_Dogs	familiaris	0	modern	194	191504	0.0868987	all_rohs
WelshSpringerSpaniel01_27011	European_Dogs	familiaris	0	modern	252	189923	0.086181	all_rohs
KunmingDog02	East_Asian_Dogs	familiaris	0	modern	225	189454	0.0859685	all_rohs
VillDog_China44	East_Asian_Dogs	familiaris	0	modern	196	187775	0.0852065	all_rohs
Pumi01_29689	European_Dogs	familiaris	0	modern	167	187629	0.0851403	all_rohs
Maremma01_21897	European_Dogs	familiaris	0	modern	156	186035	0.0844168	all_rohs
ToyPoodle02_24072	European_Dogs	familiaris	0	modern	164	184658	0.0837923	all_rohs
SpinoneItaliano02_937	European_Dogs	familiaris	0	modern	206	179245	0.0813358	all_rohs
ShihTzu01	East_Asian_Dogs	familiaris	0	modern	229	177428	0.0805111	all_rohs
JackRussellTerrier02	European_Dogs	familiaris	0	modern	173	176270	0.0799857	all_rohs
PeruvianVillageDog05	American_Dogs	familiaris	0	modern	229	175659	0.0797084	all_rohs
VillDog_China03	East_Asian_Dogs	familiaris	0	modern	143	174733	0.0792886	all_rohs
Pumi02_29695	European_Dogs	familiaris	0	modern	163	172670	0.0783522	all_rohs
Mudi01_33142	European_Dogs	familiaris	0	modern	161	172104	0.0780955	all_rohs
MIX_AmericanCocker_Beagle01	European_Dogs	familiaris	0	modern	201	167985	0.0762262	all_rohs
BelgianMalinois02	European_Dogs	familiaris	0	modern	181	167683	0.0760892	all_rohs
GermanShorthairedPointer01_30644	European_Dogs	familiaris	0	modern	190	166061	0.0753533	all_rohs
VillDog_Australia01	East_Asian_Dogs	familiaris	0	modern	143	163212	0.0740606	all_rohs
Papillon02_27882	European_Dogs	familiaris	0	modern	194	162590	0.0737783	all_rohs
CotonDeTulear02	African_NearEast_India_Dogs	familiaris	0	modern	133	161789	0.0734149	all_rohs
VillDog_Qatar01	African_NearEast_India_Dogs	familiaris	0	modern	146	156838	0.0711684	all_rohs
VillDog_China45	East_Asian_Dogs	familiaris	0	modern	155	155909	0.0707467	all_rohs
VillDog_China23	East_Asian_Dogs	familiaris	0	modern	148	152815	0.0693428	all_rohs
TreeingWalkerCoonhound02_26987	American_European_Dogs	familiaris	0	modern	178	152128	0.0690308	all_rohs
VillDog_China43	East_Asian_Dogs	familiaris	0	modern	160	147461	0.0669132	all_rohs
PhuquocRidgeback01_34142	East_Asian_Dogs	familiaris	0	modern	130	147280	0.0668309	all_rohs
VillDog_China40	East_Asian_Dogs	familiaris	0	modern	166	145526	0.0660351	all_rohs
Sloughi01	African_NearEast_India_Dogs	familiaris	0	modern	132	143306	0.065028	all_rohs
MiniaturePoodle02	European_Dogs	familiaris	0	modern	153	141213	0.0640781	all_rohs
Otterhound01_26411	European_Dogs	familiaris	0	modern	193	140539	0.0637722	all_rohs
Grossspitz01	European_Dogs	familiaris	0	modern	133	139625	0.0633574	all_rohs
Beagle01_16145	European_Dogs	familiaris	0	modern	156	139402	0.0632562	all_rohs
GreekTracer01	European_Dogs	familiaris	0	modern	147	135225	0.0613608	all_rohs
VillDog_Vietnam03	East_Asian_Dogs	familiaris	0	modern	138	134792	0.0611642	all_rohs
KunmingDog03	East_Asian_Dogs	familiaris	0	modern	158	133930	0.0607735	all_rohs
SpanishWaterDog01	European_Dogs	familiaris	0	modern	137	132665	0.0601994	all_rohs
VillDog_China41	East_Asian_Dogs	familiaris	0	modern	139	124806	0.0566329	all_rohs
WireFoxTerrier01_8391	European_Dogs	familiaris	0	modern	161	119533	0.0542405	all_rohs
MixedBreed10	European_Dogs	familiaris	0	modern	117	118214	0.0536417	all_rohs
VillDog_China47	East_Asian_Dogs	familiaris	0	modern	130	117361	0.053255	all_rohs
Akbash01_15287	African_NearEast_India_Dogs	familiaris	0	modern	104	115072	0.052216	all_rohs
ToyFoxTerrier01_8963	American_European_Dogs	familiaris	0	modern	135	114274	0.0518539	all_rohs
VillDog_China46	East_Asian_Dogs	familiaris	0	modern	121	111639	0.0506583	all_rohs
IndigenousDogNigeria03	African_NearEast_India_Dogs	familiaris	0	modern	149	111292	0.050501	all_rohs
Jindo01	East_Asian_Dogs	familiaris	0	modern	105	105241	0.047755	all_rohs
FinnishLapphund01	European_Dogs	familiaris	0	modern	112	102859	0.0466743	all_rohs
CatahoulaLeopardDog02_33137	American_Dogs	familiaris	0	modern	119	98696.9	0.0447856	all_rohs
VillDog_China33	East_Asian_Dogs	familiaris	0	modern	112	98160.3	0.0445421	all_rohs
VillDog_China30	East_Asian_Dogs	familiaris	0	modern	112	97337.7	0.0441688	all_rohs
IndigenousDogVietnam02	East_Asian_Dogs	familiaris	0	modern	99	96174.5	0.043641	all_rohs
TibetanMastiff01	East_Asian_Dogs	familiaris	0	modern	97	94734.5	0.0429876	all_rohs
VillDog_China38	East_Asian_Dogs	familiaris	0	modern	96	94287.2	0.0427846	all_rohs
CatahoulaLeopardDog01_Reseq_33138	American_Dogs	familiaris	0	modern	112	93457.2	0.042408	all_rohs
ChineseSharpei02	East_Asian_Dogs	familiaris	0	modern	112	91031.4	0.0413072	all_rohs
VillDog_China24	East_Asian_Dogs	familiaris	0	modern	95	90770.1	0.0411887	all_rohs
VillDog_Namibia02	African_NearEast_India_Dogs	familiaris	0	modern	109	85936.1	0.0389951	all_rohs
UnknownBreed27	European_Dogs	familiaris	0	modern	107	85319.5	0.0387153	all_rohs
IndigenousDogNigeria02	African_NearEast_India_Dogs	familiaris	0	modern	116	83602.2	0.0379361	all_rohs
PeruvianVillageDog03	American_Dogs	familiaris	0	modern	92	82361.9	0.0373733	all_rohs
TreeingWalkerCoonhound01_23115	American_European_Dogs	familiaris	0	modern	111	80686.1	0.0366128	all_rohs
AnatolianShepherdDog01_7584	European_Dogs	familiaris	0	modern	80	76688.5	0.0347988	all_rohs
VillDog_Bali01	East_Asian_Dogs	familiaris	0	modern	85	76169.1	0.0345632	all_rohs
KintamaniDog01	East_Asian_Dogs	familiaris	0	modern	84	75613.3	0.034311	all_rohs
IndigenousDogVietnam05	East_Asian_Dogs	familiaris	0	modern	81	74958.9	0.034014	all_rohs
MastinoAbruzzese01_24546	European_Dogs	familiaris	0	modern	84	74526.8	0.033818	all_rohs
IndigenousDogNigeria01	African_NearEast_India_Dogs	familiaris	0	modern	94	73868.6	0.0335193	all_rohs
TeddyRooseveltTerrier02_24776	American_European_Dogs	familiaris	0	modern	87	73374.1	0.0332949	all_rohs
MiniatureSchnauzer02	European_Dogs	familiaris	0	modern	100	68679.5	0.0311646	all_rohs
Xoloitzcuintli01	American_Dogs	familiaris	0	modern	72	66324.6	0.030096	all_rohs
PhuquocRidgeback02_34878	East_Asian_Dogs	familiaris	0	modern	63	66193.1	0.0300364	all_rohs
VillDog_China31	East_Asian_Dogs	familiaris	0	modern	79	64390.8	0.0292185	all_rohs
MexicanHairless01	American_Dogs	familiaris	0	modern	68	62166.3	0.0282091	all_rohs
CretanTracer02	European_Dogs	familiaris	0	modern	72	61827.7	0.0280555	all_rohs
MountainCur01_9321	American_European_Dogs	familiaris	0	modern	74	60851.1	0.0276123	all_rohs
VillDog_PapuaNG03	East_Asian_Dogs	familiaris	0	modern	70	60349.2	0.0273846	all_rohs
VillDog_Portugal02	European_Dogs	familiaris	0	modern	69	60347.5	0.0273838	all_rohs
MIX_GoldenRetriever01	European_Dogs	familiaris	0	modern	68	56919	0.0258281	all_rohs
IndigenousDogVietnam04	East_Asian_Dogs	familiaris	0	modern	64	56685.4	0.0257221	all_rohs
ChineseIndigenousDog02	East_Asian_Dogs	familiaris	0	modern	72	56605.6	0.0256859	all_rohs
IndigenousDogVietnam03	East_Asian_Dogs	familiaris	0	modern	59	55498	0.0251832	all_rohs
VillDog_Portugal01	European_Dogs	familiaris	0	modern	68	53494.2	0.024274	all_rohs
PeruvianHairless01	American_Dogs	familiaris	0	modern	66	52059.3	0.0236229	all_rohs
TeddyRooseveltTerrier01_24735	American_European_Dogs	familiaris	0	modern	63	49156.2	0.0223056	all_rohs
GreekTracer02	European_Dogs	familiaris	0	modern	60	48172.8	0.0218593	all_rohs
VillDog_China27	East_Asian_Dogs	familiaris	0	modern	51	43872.7	0.0199081	all_rohs
PeruvianVillageDog01	American_Dogs	familiaris	0	modern	63	43584.8	0.0197774	all_rohs
UnknownPoodle01	European_Dogs	familiaris	0	modern	57	43004.1	0.0195139	all_rohs
VillDog_India01	African_NearEast_India_Dogs	familiaris	0	modern	52	42441.1	0.0192585	all_rohs
PeruvianVillageDog06	American_Dogs	familiaris	0	modern	59	41791.7	0.0189638	all_rohs
PeruvianVillageDog02	American_Dogs	familiaris	0	modern	57	41787.7	0.018962	all_rohs
VillDog_China48	East_Asian_Dogs	familiaris	0	modern	40	41608	0.0188804	all_rohs
VillDog_China32	East_Asian_Dogs	familiaris	0	modern	50	40771.9	0.018501	all_rohs
PeruvianVillageDog07	American_Dogs	familiaris	0	modern	56	40225.7	0.0182532	all_rohs
PeruvianVillageDog08	American_Dogs	familiaris	0	modern	54	39149.5	0.0177648	all_rohs
IndigenousDogVietnam01	East_Asian_Dogs	familiaris	0	modern	45	37857.4	0.0171785	all_rohs
MIX_LabradorRetriever01	European_Dogs	familiaris	0	modern	51	37070.6	0.0168215	all_rohs
VillDog_China29	East_Asian_Dogs	familiaris	0	modern	49	36234.5	0.0164421	all_rohs
VillDog_China49	East_Asian_Dogs	familiaris	0	modern	41	33014	0.0149807	all_rohs
VillDog_India03	African_NearEast_India_Dogs	familiaris	0	modern	48	32432.7	0.0147169	all_rohs
CaucasianOvcharka02_7997	African_NearEast_India_Dogs	familiaris	0	modern	30	31253.5	0.0141819	all_rohs
VillDog_China22	East_Asian_Dogs	familiaris	0	modern	42	30305.7	0.0137518	all_rohs
VillDog_China01	East_Asian_Dogs	familiaris	0	modern	34	29841.1	0.013541	all_rohs
MIX_AmericanCocker_Beagle02	European_Dogs	familiaris	0	modern	43	29335.5	0.0133116	all_rohs
VillDog_China16	East_Asian_Dogs	familiaris	0	modern	36	29016.7	0.0131669	all_rohs
VillDog_China15	East_Asian_Dogs	familiaris	0	modern	38	28970.7	0.013146	all_rohs
EastSiberianLaika01	Arctic_Dogs	familiaris	0	modern	42	28767.4	0.0130538	all_rohs
CarolinaDog01_7771	American_Dogs	familiaris	0	modern	36	28022.8	0.0127159	all_rohs
VillDog_China39	East_Asian_Dogs	familiaris	0	modern	34	27534.8	0.0124944	all_rohs
VillDog_China42	East_Asian_Dogs	familiaris	0	modern	31	26726.2	0.0121275	all_rohs
VillDog_China26	East_Asian_Dogs	familiaris	0	modern	34	24751.1	0.0112313	all_rohs
VillDog_China21	East_Asian_Dogs	familiaris	0	modern	33	24612.7	0.0111685	all_rohs
UnknownBreed12	European_Dogs	familiaris	0	modern	34	24498.1	0.0111165	all_rohs
MixedBreed09_27941	European_Dogs	familiaris	0	modern	28	24409.9	0.0110764	all_rohs
ChineseIndigenousDog01	East_Asian_Dogs	familiaris	0	modern	26	20355	0.00923644	all_rohs
VillDog_China25	East_Asian_Dogs	familiaris	0	modern	28	19656.3	0.00891942	all_rohs
VillDog_China18	East_Asian_Dogs	familiaris	0	modern	28	17517.5	0.00794892	all_rohs
UnknownBreed03	European_Dogs	familiaris	0	modern	24	16244.1	0.00737106	all_rohs
MountainCur02_33066	American_European_Dogs	familiaris	0	modern	22	15267.4	0.00692785	all_rohs
VillDog_China28	East_Asian_Dogs	familiaris	0	modern	20	12544.9	0.00569247	all_rohs
VillDog_Taiwan01	East_Asian_Dogs	familiaris	0	modern	18	12442.7	0.00564609	all_rohs
UnknownBreed10	European_Dogs	familiaris	0	modern	13	10291.6	0.00467	all_rohs
Wolf93	North_American_Wolves	lupus	0	modern	814	910108	0.412979	all_rohs
Wolf51	Western_Eurasian_Wolves	lupus	0	modern	106	862093	0.391191	all_rohs
Wolf40	North_American_Wolves	lupus	0	modern	602	810876	0.367951	all_rohs
Wolf96	North_American_Wolves	lupus	0	modern	683	780360	0.354103	all_rohs
Wolf102	North_American_Wolves	lupus	0	modern	650	762757	0.346116	all_rohs
Wolf75	Western_Eurasian_Wolves	lupus	0	modern	696	762274	0.345896	all_rohs
Wolf76	Western_Eurasian_Wolves	lupus	0	modern	648	746402	0.338694	all_rohs
Wolf106	North_American_Wolves	lupus	0	modern	596	741409	0.336428	all_rohs
Wolf91	North_American_Wolves	lupus	0	modern	635	722393	0.327799	all_rohs
Wolf101	North_American_Wolves	lupus	0	modern	571	717155	0.325423	all_rohs
Wolf73	Western_Eurasian_Wolves	lupus	0	modern	609	668083	0.303155	all_rohs
Wolf99	North_American_Wolves	lupus	0	modern	559	662933	0.300818	all_rohs
Wolf24	Western_Eurasian_Wolves	lupus	0	modern	492	625070	0.283638	all_rohs
Wolf100	North_American_Wolves	lupus	0	modern	486	617376	0.280146	all_rohs
Wolf104	North_American_Wolves	lupus	0	modern	479	577620	0.262106	all_rohs
Wolf78	Western_Eurasian_Wolves	lupus	0	modern	535	562786	0.255375	all_rohs
Wolf57	North_American_Wolves	lupus	0	modern	566	545129	0.247363	all_rohs
Wolf97	North_American_Wolves	lupus	0	modern	498	540886	0.245437	all_rohs
Wolf74	Western_Eurasian_Wolves	lupus	0	modern	494	536562	0.243475	all_rohs
Wolf98	North_American_Wolves	lupus	0	modern	442	524538	0.238019	all_rohs
Wolf105	North_American_Wolves	lupus	0	modern	390	477698	0.216765	all_rohs
Wolf67	North_American_Wolves	lupus	0	modern	540	476798	0.216356	all_rohs
WolfTibetan01	Eastern_Eurasian_Wolves	lupus	0	modern	531	454386	0.206186	all_rohs
WolfTibetan02	Eastern_Eurasian_Wolves	lupus	0	modern	502	442345	0.200722	all_rohs
Wolf05	Eastern_Eurasian_Wolves	lupus	0	modern	325	438710	0.199073	all_rohs
Wolf56	Western_Eurasian_Wolves	lupus	0	modern	348	350184	0.158903	all_rohs
Wolf28	North_American_Wolves	lupus	0	modern	278	336593	0.152735	all_rohs
Wolf61	North_American_Wolves	lupus	0	modern	412	331363	0.150362	all_rohs
Wolf55	Western_Eurasian_Wolves	lupus	0	modern	357	327115	0.148435	all_rohs
Wolf27	Western_Eurasian_Wolves	lupus	0	modern	252	300277	0.136256	all_rohs
Wolf64	North_American_Wolves	lupus	0	modern	350	288675	0.130992	all_rohs
RWJR003	North_American_Wolves	lupus	0	modern	321	276428	0.125434	all_rohs
Wolf62	North_American_Wolves	lupus	0	modern	313	267822	0.121529	all_rohs
Wolf29	North_American_Wolves	lupus	0	modern	229	256326	0.116313	all_rohs
Wolf39	Western_Eurasian_Wolves	lupus	0	modern	249	250109	0.113492	all_rohs
Wolf48	Western_Eurasian_Wolves	lupus	0	modern	276	228144	0.103525	all_rohs
WolfTibetan06	Eastern_Eurasian_Wolves	lupus	0	modern	181	225230	0.102202	all_rohs
Wolf18	North_American_Wolves	lupus	0	modern	188	208841	0.0947655	all_rohs
WolfTibetan03	Eastern_Eurasian_Wolves	lupus	0	modern	250	203991	0.0925646	all_rohs
RWJR007	North_American_Wolves	lupus	0	modern	175	182537	0.0828297	all_rohs
RWJR012	North_American_Wolves	lupus	0	modern	192	178922	0.0811895	all_rohs
Wolf02	Eastern_Eurasian_Wolves	lupus	0	modern	161	168556	0.0764855	all_rohs
RWJR016	North_American_Wolves	lupus	0	modern	182	162825	0.0738848	all_rohs
Wolf90	Western_Eurasian_Wolves	lupus	0	modern	188	155737	0.0706684	all_rohs
Wolf47	Western_Eurasian_Wolves	lupus	0	modern	198	154249	0.0699934	all_rohs
Wolf60	North_American_Wolves	lupus	0	modern	206	153230	0.0695312	all_rohs
Wolf82	Western_Eurasian_Wolves	lupus	0	modern	174	152468	0.0691855	all_rohs
Wolf89	Western_Eurasian_Wolves	lupus	0	modern	172	152058	0.0689992	all_rohs
Wolf63	North_American_Wolves	lupus	0	modern	181	149615	0.0678907	all_rohs
Wolf80	Western_Eurasian_Wolves	lupus	0	modern	166	147630	0.0669901	all_rohs
Wolf103	North_American_Wolves	lupus	0	modern	165	145284	0.0659255	all_rohs
Wolf59	North_American_Wolves	lupus	0	modern	180	143511	0.065121	all_rohs
Wolf69	North_American_Wolves	lupus	0	modern	159	136955	0.0621458	all_rohs
Wolf86	Western_Eurasian_Wolves	lupus	0	modern	167	134148	0.0608723	all_rohs
WolfTibetan04	Eastern_Eurasian_Wolves	lupus	0	modern	167	129960	0.0589717	all_rohs
Wolf83	Western_Eurasian_Wolves	lupus	0	modern	153	128172	0.0581604	all_rohs
Wolf34	Eastern_Eurasian_Wolves	lupus	0	modern	133	123642	0.0561048	all_rohs
Wolf53	Western_Eurasian_Wolves	lupus	0	modern	114	116187	0.0527218	all_rohs
RKW7619	North_American_Wolves	lupus	0	modern	132	115784	0.052539	all_rohs
Wolf85	Western_Eurasian_Wolves	lupus	0	modern	136	114843	0.0521121	all_rohs
Wolf77	Western_Eurasian_Wolves	lupus	0	modern	122	110804	0.0502793	all_rohs
Wolf94	North_American_Wolves	lupus	0	modern	131	109469	0.0496737	all_rohs
RKW7639	North_American_Wolves	lupus	0	modern	130	108274	0.0491312	all_rohs
Wolf68	North_American_Wolves	lupus	0	modern	144	107636	0.048842	all_rohs
Wolf88	Western_Eurasian_Wolves	lupus	0	modern	135	104643	0.0474837	all_rohs
WolfTibetan05	Eastern_Eurasian_Wolves	lupus	0	modern	89	103445	0.0469403	all_rohs
Wolf81	Western_Eurasian_Wolves	lupus	0	modern	121	101825	0.046205	all_rohs
Wolf70	Western_Eurasian_Wolves	lupus	0	modern	91	95277	0.0432337	all_rohs
Wolf79	Western_Eurasian_Wolves	lupus	0	modern	115	90500.1	0.0410661	all_rohs
Wolf87	Western_Eurasian_Wolves	lupus	0	modern	105	86703.7	0.0393434	all_rohs
Wolf49	Western_Eurasian_Wolves	lupus	0	modern	104	85389.5	0.0387471	all_rohs
Wolf84	Western_Eurasian_Wolves	lupus	0	modern	101	84170.3	0.0381939	all_rohs
Wolf58	North_American_Wolves	lupus	0	modern	113	83962.6	0.0380996	all_rohs
Wolf35	Eastern_Eurasian_Wolves	lupus	0	modern	76	81902.3	0.0371647	all_rohs
Wolf33	Eastern_Eurasian_Wolves	lupus	0	modern	76	80143.2	0.0363665	all_rohs
Wolf03	Western_Eurasian_Wolves	lupus	0	modern	66	73408.5	0.0333105	all_rohs
Wolf37	Eastern_Eurasian_Wolves	lupus	0	modern	72	66802.6	0.0303129	all_rohs
Wolf36	Eastern_Eurasian_Wolves	lupus	0	modern	64	55603	0.0252309	all_rohs
Wolf20	Western_Eurasian_Wolves	lupus	0	modern	60	52897.8	0.0240034	all_rohs
Wolf31	Eastern_Eurasian_Wolves	lupus	0	modern	58	52107.4	0.0236447	all_rohs
Wolf72	Western_Eurasian_Wolves	lupus	0	modern	59	51290.1	0.0232738	all_rohs
Wolf01	Eastern_Eurasian_Wolves	lupus	0	modern	59	51141.4	0.0232064	all_rohs
Wolf71	Western_Eurasian_Wolves	lupus	0	modern	62	50972.7	0.0231298	all_rohs
WolfTibetan07	Eastern_Eurasian_Wolves	lupus	0	modern	45	49832	0.0226122	all_rohs
Wolf32	Eastern_Eurasian_Wolves	lupus	0	modern	44	43107	0.0195606	all_rohs
WolfTibetan08	Eastern_Eurasian_Wolves	lupus	0	modern	17	17282.6	0.00784232	all_rohs
Wolf19	Eastern_Eurasian_Wolves	lupus	0	modern	13	9703.61	0.0044032	all_rohs
GreatPlainsWolf01	North_American_Wolves	lupus	0	modern	12	8616.93	0.0039101	all_rohs
VillDog_China37	East_Asian_Dogs	familiaris	0	modern	11	8307.59	0.00376973	all_rohs
VillDog_China20	East_Asian_Dogs	familiaris	0	modern	8	4839.39	0.00219596	all_rohs
VillDog_China19	East_Asian_Dogs	familiaris	0	modern	7	4792.66	0.00217476	all_rohs
VillDog_China36	East_Asian_Dogs	familiaris	0	modern	8	4491.34	0.00203803	all_rohs
Affenpinscher01_33500	European_Dogs	familiaris	0	modern	48	96245.2	0.0436731	long_rohs
Affenpinscher02_34310	European_Dogs	familiaris	0	modern	72	172560	0.0783022	long_rohs
AfghanHound01	African_NearEast_India_Dogs	familiaris	0	modern	119	288879	0.131084	long_rohs
AfghanHound04	African_NearEast_India_Dogs	familiaris	0	modern	25	56116.3	0.0254638	long_rohs
AiredaleTerrier01	European_Dogs	familiaris	0	modern	110	256359	0.116328	long_rohs
AiredaleTerrier02	European_Dogs	familiaris	0	modern	140	337968	0.153359	long_rohs
Akbash01_15287	African_NearEast_India_Dogs	familiaris	0	modern	16	41901.4	0.0190136	long_rohs
Akita01_12758	East_Asian_Dogs	familiaris	0	modern	47	103366	0.0469042	long_rohs
AlapahaBlueBloodBulldog01	American_European_Dogs	familiaris	0	modern	44	112653	0.0511183	long_rohs
AlapahaBlueBloodBulldog02	American_European_Dogs	familiaris	0	modern	81	219552	0.0996258	long_rohs
AlaskanHusky01	Arctic_Dogs	familiaris	0	modern	25	56212.8	0.0255076	long_rohs
AlaskanHusky02	Arctic_Dogs	familiaris	0	modern	39	93267.1	0.0423217	long_rohs
AlaskanMalamute01_30099	Arctic_Dogs	familiaris	0	modern	76	177460	0.0805259	long_rohs
AlaskanMalamute02	Arctic_Dogs	familiaris	0	modern	37	90264.7	0.0409593	long_rohs
AlpineDachsbrake02	European_Dogs	familiaris	0	modern	78	180468	0.0818907	long_rohs
AmericanEskimoDog01_10800	American_European_Dogs	familiaris	0	modern	130	341848	0.15512	long_rohs
AmericanEskimoDog02_10808	American_European_Dogs	familiaris	0	modern	38	84334.3	0.0382683	long_rohs
AmericanFoxhound01_34454	American_European_Dogs	familiaris	0	modern	78	181921	0.0825499	long_rohs
AmericanHairlessTerrier01_1121	American_European_Dogs	familiaris	0	modern	142	358231	0.162554	long_rohs
AmericanHairlessTerrier02_1118	American_European_Dogs	familiaris	0	modern	93	214021	0.0971163	long_rohs
AmericanStaffordshireTerrier01	American_European_Dogs	familiaris	0	modern	112	296650	0.134611	long_rohs
AmericanStaffordshireTerrier02_24262	American_European_Dogs	familiaris	0	modern	25	53535.9	0.0242929	long_rohs
AmericanWaterSpaniel01_987	American_European_Dogs	familiaris	0	modern	71	147326	0.066852	long_rohs
AmericanWaterSpaniel02_988	American_European_Dogs	familiaris	0	modern	53	112685	0.0511328	long_rohs
AnatolianShepherdDog01_7584	European_Dogs	familiaris	0	modern	11	26200.1	0.0118888	long_rohs
AustralianCattleDog01	European_Dogs	familiaris	0	modern	33	82191.5	0.0372959	long_rohs
AustralianCattleDog02	European_Dogs	familiaris	0	modern	66	152368	0.06914	long_rohs
AustralianShepherd01_27104	European_Dogs	familiaris	0	modern	26	62030.9	0.0281477	long_rohs
AustralianShepherd02_30713	European_Dogs	familiaris	0	modern	36	96488.2	0.0437834	long_rohs
AustralianTerrier01	European_Dogs	familiaris	0	modern	56	124013	0.0562731	long_rohs
AustralianTerrier02_30508	European_Dogs	familiaris	0	modern	26	53058.3	0.0240762	long_rohs
Basenji02	African_NearEast_India_Dogs	familiaris	0	modern	90	221791	0.100642	long_rohs
Basenji03	African_NearEast_India_Dogs	familiaris	0	modern	100	229041	0.103932	long_rohs
BassetHound01_10376	European_Dogs	familiaris	0	modern	69	149112	0.0676624	long_rohs
BassetHound02_12885	European_Dogs	familiaris	0	modern	50	108085	0.0490455	long_rohs
BavarianHound01	European_Dogs	familiaris	0	modern	42	99833.8	0.0453015	long_rohs
Beagle01_16145	European_Dogs	familiaris	0	modern	10	20714.2	0.00939946	long_rohs
Beagle02	European_Dogs	familiaris	0	modern	58	131979	0.0598882	long_rohs
BeardedCollie01	European_Dogs	familiaris	0	modern	89	236935	0.107514	long_rohs
BeardedCollie02	European_Dogs	familiaris	0	modern	109	255683	0.116021	long_rohs
Beauceron01_29598	European_Dogs	familiaris	0	modern	33	76150.4	0.0345547	long_rohs
Beauceron02_31956	European_Dogs	familiaris	0	modern	30	68884.8	0.0312578	long_rohs
BedlingtonTerrier01_27328	European_Dogs	familiaris	0	modern	26	52541.4	0.0238416	long_rohs
BedlingtonTerrier02_33486	European_Dogs	familiaris	0	modern	60	125450	0.0569254	long_rohs
BelgianLaekenois01_34575	European_Dogs	familiaris	0	modern	49	121231	0.055011	long_rohs
BelgianMalinois01	European_Dogs	familiaris	0	modern	53	128493	0.0583062	long_rohs
BelgianMalinois02	European_Dogs	familiaris	0	modern	16	37270	0.016912	long_rohs
BelgianSheepdog01_27485	European_Dogs	familiaris	0	modern	93	232920	0.105692	long_rohs
BelgianSheepdog02_23570	European_Dogs	familiaris	0	modern	153	411905	0.18691	long_rohs
BelgianTervuren01_27484	European_Dogs	familiaris	0	modern	124	316138	0.143454	long_rohs
BelgianTervuren02_22754	European_Dogs	familiaris	0	modern	115	294140	0.133471	long_rohs
BergerBlancSuisse01	European_Dogs	familiaris	0	modern	60	140462	0.0637374	long_rohs
BergerPicard01	European_Dogs	familiaris	0	modern	191	478284	0.21703	long_rohs
BergerPicard02	European_Dogs	familiaris	0	modern	178	441320	0.200257	long_rohs
Bern_AlpineDachsbracke	European_Dogs	familiaris	0	modern	27	52286.6	0.023726	long_rohs
BerneseMountainDog01_4679	European_Dogs	familiaris	0	modern	96	247010	0.112085	long_rohs
BerneseMountainDog02_30814	European_Dogs	familiaris	0	modern	135	340576	0.154543	long_rohs
BichonFrise02_974	European_Dogs	familiaris	0	modern	22	42395.9	0.0192379	long_rohs
BichonFrise03_13125	European_Dogs	familiaris	0	modern	33	70624.8	0.0320473	long_rohs
BiewerTerrier01_33805	European_Dogs	familiaris	0	modern	75	177834	0.0806955	long_rohs
BiewerTerrier02_31246	European_Dogs	familiaris	0	modern	20	42957.6	0.0194928	long_rohs
BlackRussianTerrier01	European_Dogs	familiaris	0	modern	102	245581	0.111437	long_rohs
Bloodhound01_25394	European_Dogs	familiaris	0	modern	75	169417	0.0768764	long_rohs
Boerboel01_21873	African_NearEast_India_Dogs	familiaris	0	modern	77	184432	0.0836897	long_rohs
Boerboel02_33148	African_NearEast_India_Dogs	familiaris	0	modern	24	56282.8	0.0255394	long_rohs
BorderCollie01	European_Dogs	familiaris	0	modern	79	193187	0.0876623	long_rohs
BorderCollie02	European_Dogs	familiaris	0	modern	16	37088.3	0.0168295	long_rohs
BorderTerrier01	European_Dogs	familiaris	0	modern	129	315544	0.143184	long_rohs
BorderTerrier02	European_Dogs	familiaris	0	modern	106	267197	0.121246	long_rohs
Borzoi01_13141	African_NearEast_India_Dogs	familiaris	0	modern	94	239552	0.108701	long_rohs
BostonTerrier01_950	American_European_Dogs	familiaris	0	modern	125	322084	0.146152	long_rohs
BostonTerrier02	American_European_Dogs	familiaris	0	modern	48	106737	0.048434	long_rohs
BouvierDesFlandres01_29776	European_Dogs	familiaris	0	modern	113	433459	0.19669	long_rohs
BouvierDesFlandres02_30531	European_Dogs	familiaris	0	modern	86	206344	0.0936326	long_rohs
BoykinSpaniel01_9997	American_European_Dogs	familiaris	0	modern	49	103478	0.0469549	long_rohs
BoykinSpaniel02_9998	American_European_Dogs	familiaris	0	modern	40	89822.6	0.0407587	long_rohs
Briard01_15126	American_European_Dogs	familiaris	0	modern	61	142834	0.0648135	long_rohs
Briard02_20209	American_European_Dogs	familiaris	0	modern	70	155748	0.0706737	long_rohs
BrittanySpaniel01	American_European_Dogs	familiaris	0	modern	63	142543	0.0646815	long_rohs
BrittanySpaniel02_33265	American_European_Dogs	familiaris	0	modern	18	40766.7	0.0184986	long_rohs
BrusselsGriffon01_6033	American_European_Dogs	familiaris	0	modern	32	70934.3	0.0321878	long_rohs
BrusselsGriffon02_6692	American_European_Dogs	familiaris	0	modern	33	71484.3	0.0324374	long_rohs
Bulldog01_14566	American_European_Dogs	familiaris	0	modern	233	617043	0.279995	long_rohs
BullMastiff01	American_European_Dogs	familiaris	0	modern	85	190073	0.0862494	long_rohs
BullMastiff02_1125	American_European_Dogs	familiaris	0	modern	30	67340	0.0305568	long_rohs
BullTerrier01	American_European_Dogs	familiaris	0	modern	177	456625	0.207202	long_rohs
BullTerrier02	American_European_Dogs	familiaris	0	modern	168	400258	0.181624	long_rohs
CairnTerrier01	American_European_Dogs	familiaris	0	modern	61	145334	0.0659482	long_rohs
CairnTerrier02	American_European_Dogs	familiaris	0	modern	25	58953.8	0.0267514	long_rohs
CaneCorso01	American_European_Dogs	familiaris	0	modern	55	133602	0.0606243	long_rohs
CaneCorso02_27352	American_European_Dogs	familiaris	0	modern	44	94181.6	0.0427367	long_rohs
CardiganWelshCorgi01_9284	American_European_Dogs	familiaris	0	modern	52	111647	0.0506619	long_rohs
CardiganWelshCorgi02_33210	American_European_Dogs	familiaris	0	modern	44	90792.3	0.0411987	long_rohs
CarolinaDog01_7771	American_Dogs	familiaris	0	modern	1	3420.9	0.0015523	long_rohs
CarolinaDog03_31703	American_Dogs	familiaris	0	modern	110	280387	0.127231	long_rohs
CatahoulaLeopardDog01_Reseq_33138	American_Dogs	familiaris	0	modern	4	8300.62	0.00376656	long_rohs
CatahoulaLeopardDog02_33137	American_Dogs	familiaris	0	modern	4	8757.5	0.00397388	long_rohs
CaucasianOvcharka02_7997	African_NearEast_India_Dogs	familiaris	0	modern	5	10828.1	0.00491347	long_rohs
CavalierKingCharlesSpaniel01	European_Dogs	familiaris	0	modern	117	282942	0.12839	long_rohs
CavalierKingCharlesSpaniel02	European_Dogs	familiaris	0	modern	124	291104	0.132094	long_rohs
CeskyTerrier01_31125	European_Dogs	familiaris	0	modern	9	18187.1	0.00825273	long_rohs
CeskyTerrier02_33431	European_Dogs	familiaris	0	modern	71	146017	0.0662581	long_rohs
ChesapeakeBayRetriever01	American_European_Dogs	familiaris	0	modern	24	53440.7	0.0242497	long_rohs
ChesapeakeBayRetriever02_7292	American_European_Dogs	familiaris	0	modern	83	191761	0.087015	long_rohs
Chihuahua01_13131	American_Dogs	familiaris	0	modern	27	64260.9	0.0291596	long_rohs
Chihuahua03	American_Dogs	familiaris	0	modern	41	97740.9	0.0443518	long_rohs
ChineseCrested01	East_Asian_Dogs	familiaris	0	modern	144	364962	0.165608	long_rohs
ChineseCrested05	East_Asian_Dogs	familiaris	0	modern	133	343762	0.155988	long_rohs
ChineseIndigenousDog01	East_Asian_Dogs	familiaris	0	modern	1	2860.04	0.0012978	long_rohs
ChineseIndigenousDog02	East_Asian_Dogs	familiaris	0	modern	1	2310.97	0.00104864	long_rohs
ChineseSharpei01	East_Asian_Dogs	familiaris	0	modern	26	56064.6	0.0254404	long_rohs
ChineseSharpei02	East_Asian_Dogs	familiaris	0	modern	3	7604.37	0.00345063	long_rohs
Chinook01	American_Dogs	familiaris	0	modern	124	294009	0.133412	long_rohs
Chinook02_33140	American_Dogs	familiaris	0	modern	64	145345	0.0659529	long_rohs
ChowChow02_13802	East_Asian_Dogs	familiaris	0	modern	104	258348	0.11723	long_rohs
ChowChow04	East_Asian_Dogs	familiaris	0	modern	22	46874.4	0.0212701	long_rohs
CirnecodellEtna01_26441	European_Dogs	familiaris	0	modern	16	32479.9	0.0147384	long_rohs
CirnecodellEtna02_31283	European_Dogs	familiaris	0	modern	68	145412	0.0659835	long_rohs
ClumberSpaniel01	European_Dogs	familiaris	0	modern	126	298502	0.135451	long_rohs
ClumberSpaniel02_27422	European_Dogs	familiaris	0	modern	83	170013	0.0771466	long_rohs
CockerSpanielAmerican01_11414	American_European_Dogs	familiaris	0	modern	149	354620	0.160916	long_rohs
CockerSpanielAmerican02	American_European_Dogs	familiaris	0	modern	85	217969	0.0989073	long_rohs
CockerSpanielEnglish01	European_Dogs	familiaris	0	modern	158	419382	0.190302	long_rohs
CockerSpanielEnglish03	European_Dogs	familiaris	0	modern	113	288061	0.130713	long_rohs
Collie01_13303	European_Dogs	familiaris	0	modern	64	137509	0.0623972	long_rohs
Collie02_28861	European_Dogs	familiaris	0	modern	85	181085	0.0821708	long_rohs
Coonhound01	American_European_Dogs	familiaris	0	modern	24	67821.3	0.0307752	long_rohs
CotonDeTulear01_33217	African_NearEast_India_Dogs	familiaris	0	modern	19	38091.1	0.0172846	long_rohs
CotonDeTulear02	African_NearEast_India_Dogs	familiaris	0	modern	30	74400.7	0.0337607	long_rohs
CretanTracer01	European_Dogs	familiaris	0	modern	19	42132.3	0.0191183	long_rohs
CretanTracer02	European_Dogs	familiaris	0	modern	6	11292.4	0.00512415	long_rohs
CurlyCoatedRetriever01	European_Dogs	familiaris	0	modern	70	154622	0.0701627	long_rohs
CurlyCoatedRetriever02	European_Dogs	familiaris	0	modern	118	294752	0.133749	long_rohs
Dachshund01	European_Dogs	familiaris	0	modern	137	330292	0.149876	long_rohs
Dachshund02	European_Dogs	familiaris	0	modern	81	183640	0.0833299	long_rohs
Dalmatian01	European_Dogs	familiaris	0	modern	65	157917	0.071658	long_rohs
Dalmatian02	European_Dogs	familiaris	0	modern	81	178220	0.0808705	long_rohs
DandieDinmontTerrier01_7731	European_Dogs	familiaris	0	modern	54	110229	0.0500186	long_rohs
DandieDinmontTerrier02_7732	European_Dogs	familiaris	0	modern	97	205330	0.0931723	long_rohs
Doberman01	European_Dogs	familiaris	0	modern	123	296322	0.134462	long_rohs
Doberman02	European_Dogs	familiaris	0	modern	99	222972	0.101178	long_rohs
DogoArgentino01_22900	American_European_Dogs	familiaris	0	modern	64	136661	0.0620124	long_rohs
DogoArgentino02_33067	American_European_Dogs	familiaris	0	modern	50	111677	0.0506756	long_rohs
DogueDeBordeaux01_25487	European_Dogs	familiaris	0	modern	91	224117	0.101697	long_rohs
EastSiberianLaika01	Arctic_Dogs	familiaris	0	modern	1	1927.58	0.000874676	long_rohs
Elo01	European_Dogs	familiaris	0	modern	46	112345	0.0509787	long_rohs
EnglishFoxhound02_947	European_Dogs	familiaris	0	modern	22	46864.2	0.0212655	long_rohs
EnglishFoxhound03_27119	European_Dogs	familiaris	0	modern	15	31833.8	0.0144452	long_rohs
EnglishMastiff01_21270	European_Dogs	familiaris	0	modern	93	212530	0.0964394	long_rohs
EnglishMastiff02	European_Dogs	familiaris	0	modern	120	311965	0.14156	long_rohs
EnglishPointer01	European_Dogs	familiaris	0	modern	50	116560	0.0528914	long_rohs
EnglishPointer02	European_Dogs	familiaris	0	modern	146	337708	0.153242	long_rohs
EnglishSetter01	European_Dogs	familiaris	0	modern	82	185597	0.0842183	long_rohs
EnglishSetter02	European_Dogs	familiaris	0	modern	187	454324	0.206158	long_rohs
EnglishSpringerSpaniel01	European_Dogs	familiaris	0	modern	104	237066	0.107573	long_rohs
EnglishSpringerSpaniel03	European_Dogs	familiaris	0	modern	143	351333	0.159424	long_rohs
EntlebucherSennenhund01	European_Dogs	familiaris	0	modern	146	349335	0.158517	long_rohs
EntlebucherSennenhund02	European_Dogs	familiaris	0	modern	128	307938	0.139733	long_rohs
Eurasier01	European_Dogs	familiaris	0	modern	79	212123	0.0962547	long_rohs
Eurasier02	European_Dogs	familiaris	0	modern	52	118698	0.0538614	long_rohs
FieldSpaniel01	European_Dogs	familiaris	0	modern	79	172588	0.078315	long_rohs
FieldSpaniel02_27364	European_Dogs	familiaris	0	modern	92	198097	0.0898904	long_rohs
FinnishLapphund01	European_Dogs	familiaris	0	modern	12	26817.5	0.0121689	long_rohs
FinnishSpitz01_7309	European_Dogs	familiaris	0	modern	51	103214	0.0468355	long_rohs
FlatCoatedRetriever01_20576	European_Dogs	familiaris	0	modern	104	243316	0.110409	long_rohs
FlatCoatedRetriever02_24743	European_Dogs	familiaris	0	modern	108	268075	0.121644	long_rohs
FonniDog01_29859	European_Dogs	familiaris	0	modern	50	136834	0.0620909	long_rohs
FrenchBulldog01	European_Dogs	familiaris	0	modern	86	203136	0.0921767	long_rohs
FrenchBulldog02	European_Dogs	familiaris	0	modern	73	176013	0.0798692	long_rohs
GermanHuntingTerrier01	European_Dogs	familiaris	0	modern	80	186935	0.0848254	long_rohs
GermanShepherd01	European_Dogs	familiaris	0	modern	153	471506	0.213955	long_rohs
GermanShepherd02	European_Dogs	familiaris	0	modern	74	169373	0.076856	long_rohs
GermanShorthairedPointer01_30644	European_Dogs	familiaris	0	modern	8	17430.9	0.00790961	long_rohs
GermanShorthairedPointer02_30645	European_Dogs	familiaris	0	modern	24	52595.1	0.023866	long_rohs
GermanWirehairedPointer01	European_Dogs	familiaris	0	modern	74	185880	0.0843466	long_rohs
GermanWirehairedPointer02_2484	European_Dogs	familiaris	0	modern	38	78794.2	0.0357544	long_rohs
GiantSchnauzer01_20570	European_Dogs	familiaris	0	modern	89	239892	0.108856	long_rohs
GiantSchnauzer02_21940	European_Dogs	familiaris	0	modern	62	138054	0.0626448	long_rohs
GlenofImaalTerrier01_4258	European_Dogs	familiaris	0	modern	65	145736	0.0661307	long_rohs
GlenofImaalTerrier02_4263	European_Dogs	familiaris	0	modern	36	73394.5	0.0333041	long_rohs
GoldenRetriever01	European_Dogs	familiaris	0	modern	52	114839	0.0521101	long_rohs
GoldenRetriever02	European_Dogs	familiaris	0	modern	51	117402	0.0532734	long_rohs
GordonSetter01	European_Dogs	familiaris	0	modern	131	368309	0.167127	long_rohs
GordonSetter02	European_Dogs	familiaris	0	modern	61	128824	0.0584561	long_rohs
GrandeBassetGriffonVendeen01_5370	European_Dogs	familiaris	0	modern	33	88945.5	0.0403607	long_rohs
GrandeBassetGriffonVendeen02_5372	European_Dogs	familiaris	0	modern	68	162561	0.0737651	long_rohs
GreatDane01_6610	European_Dogs	familiaris	0	modern	114	272684	0.123735	long_rohs
GreatDane02	European_Dogs	familiaris	0	modern	53	118273	0.0536687	long_rohs
GreaterSwissMountainDog01	European_Dogs	familiaris	0	modern	147	360677	0.163664	long_rohs
GreaterSwissMountainDog02	European_Dogs	familiaris	0	modern	49	103792	0.0470976	long_rohs
GreatPyrenees01	European_Dogs	familiaris	0	modern	38	81628.1	0.0370403	long_rohs
GreekTracer01	European_Dogs	familiaris	0	modern	11	24882	0.0112907	long_rohs
GreekTracer02	European_Dogs	familiaris	0	modern	5	10579.9	0.00480083	long_rohs
GreenlandDog01	Arctic_Dogs	familiaris	0	modern	61	136238	0.0618205	long_rohs
Greyhound01	European_Dogs	familiaris	0	modern	65	150341	0.06822	long_rohs
Greyhound02	European_Dogs	familiaris	0	modern	54	121418	0.0550959	long_rohs
Grossspitz01	European_Dogs	familiaris	0	modern	20	44309.4	0.0201062	long_rohs
Havanese02	American_European_Dogs	familiaris	0	modern	27	52658.8	0.0238949	long_rohs
Havanese03	American_European_Dogs	familiaris	0	modern	27	53445.4	0.0242519	long_rohs
Heideterrier01	European_Dogs	familiaris	0	modern	38	82836.6	0.0375887	long_rohs
Hovawart01	European_Dogs	familiaris	0	modern	128	322602	0.146387	long_rohs
Hovawart02	European_Dogs	familiaris	0	modern	138	355100	0.161134	long_rohs
IbizanHound01_1171	European_Dogs	familiaris	0	modern	35	70238.6	0.0318721	long_rohs
IbizanHound02_1172	European_Dogs	familiaris	0	modern	17	33561.6	0.0152292	long_rohs
IcelandicSheepdog01_30708	European_Dogs	familiaris	0	modern	27	54606.2	0.0247786	long_rohs
IcelandicSheepdog02_30709	European_Dogs	familiaris	0	modern	76	169630	0.0769729	long_rohs
IndigenousDogNigeria01	African_NearEast_India_Dogs	familiaris	0	modern	4	9147.35	0.00415078	long_rohs
IndigenousDogNigeria03	African_NearEast_India_Dogs	familiaris	0	modern	5	14268.2	0.00647446	long_rohs
IndigenousDogVietnam01	East_Asian_Dogs	familiaris	0	modern	2	4960.05	0.00225071	long_rohs
IndigenousDogVietnam02	East_Asian_Dogs	familiaris	0	modern	15	32098.1	0.0145651	long_rohs
IndigenousDogVietnam03	East_Asian_Dogs	familiaris	0	modern	7	18201.9	0.00825944	long_rohs
IndigenousDogVietnam04	East_Asian_Dogs	familiaris	0	modern	5	9811.77	0.00445228	long_rohs
IndigenousDogVietnam05	East_Asian_Dogs	familiaris	0	modern	8	16472.8	0.00747485	long_rohs
IrishRedandWhiteSetter01_5386	European_Dogs	familiaris	0	modern	67	162083	0.0735484	long_rohs
IrishSetter01_29781	European_Dogs	familiaris	0	modern	119	296038	0.134333	long_rohs
IrishTerrier01	European_Dogs	familiaris	0	modern	86	211775	0.0960967	long_rohs
IrishTerrier02	European_Dogs	familiaris	0	modern	128	285440	0.129524	long_rohs
IrishWaterSpaniel01_28373	European_Dogs	familiaris	0	modern	96	267902	0.121566	long_rohs
IrishWaterSpaniel02_30479	European_Dogs	familiaris	0	modern	106	271339	0.123125	long_rohs
IrishWolfhound01_21534	European_Dogs	familiaris	0	modern	115	293131	0.133014	long_rohs
ItalianGreyhound01	European_Dogs	familiaris	0	modern	92	233341	0.105883	long_rohs
ItalianGreyhound02	European_Dogs	familiaris	0	modern	61	147237	0.0668115	long_rohs
JackRussellTerrier02	European_Dogs	familiaris	0	modern	28	60452.5	0.0274315	long_rohs
JackRussellTerrier03	European_Dogs	familiaris	0	modern	29	67054.3	0.0304272	long_rohs
Jamthund01	European_Dogs	familiaris	0	modern	45	108228	0.0491107	long_rohs
JapaneseChin01_12777	East_Asian_Dogs	familiaris	0	modern	35	70151.4	0.0318325	long_rohs
JapaneseChin03_24956	East_Asian_Dogs	familiaris	0	modern	102	225460	0.102307	long_rohs
Jindo01	East_Asian_Dogs	familiaris	0	modern	12	30406.6	0.0137976	long_rohs
Keeshond01_29779	European_Dogs	familiaris	0	modern	80	183567	0.0832969	long_rohs
Keeshond02_34863	European_Dogs	familiaris	0	modern	43	103976	0.0471811	long_rohs
KellyBlueTerrier03	European_Dogs	familiaris	0	modern	159	409415	0.18578	long_rohs
KerryBlueTerrier02	European_Dogs	familiaris	0	modern	103	244081	0.110756	long_rohs
KintamaniDog01	East_Asian_Dogs	familiaris	0	modern	5	11648.7	0.00528581	long_rohs
Komondor01_29392	European_Dogs	familiaris	0	modern	109	256019	0.116173	long_rohs
Kromfohrlander01	European_Dogs	familiaris	0	modern	152	362214	0.164361	long_rohs
KunmingDog02	East_Asian_Dogs	familiaris	0	modern	14	29914.6	0.0135743	long_rohs
KunmingDog03	East_Asian_Dogs	familiaris	0	modern	11	22410.4	0.0101691	long_rohs
Kuvasz01_7774	European_Dogs	familiaris	0	modern	41	108809	0.049374	long_rohs
Kuvasz02_6230	European_Dogs	familiaris	0	modern	52	126932	0.0575978	long_rohs
LabradorRetriever01	American_European_Dogs	familiaris	0	modern	53	113658	0.0515744	long_rohs
LabradorRetriever02	American_European_Dogs	familiaris	0	modern	5	8901.4	0.00403918	long_rohs
LagottoRomagnolo02	European_Dogs	familiaris	0	modern	41	86961.3	0.0394604	long_rohs
LagottoRomagnolo03	European_Dogs	familiaris	0	modern	56	136832	0.0620901	long_rohs
LancashireHeeler01_5375	European_Dogs	familiaris	0	modern	32	73761.7	0.0334708	long_rohs
LancashireHeeler02_5378	European_Dogs	familiaris	0	modern	86	225364	0.102263	long_rohs
Landseer01	American_European_Dogs	familiaris	0	modern	85	209001	0.0948382	long_rohs
LapponianHerder01	European_Dogs	familiaris	0	modern	41	103672	0.0470432	long_rohs
Leonberger01	European_Dogs	familiaris	0	modern	106	262752	0.119229	long_rohs
Leonberger02	European_Dogs	familiaris	0	modern	39	80911.1	0.0367149	long_rohs
LhasaApso01_6220	East_Asian_Dogs	familiaris	0	modern	19	39641.6	0.0179881	long_rohs
LhasaApso02_20104	East_Asian_Dogs	familiaris	0	modern	26	50434.4	0.0228856	long_rohs
Lowchen01	European_Dogs	familiaris	0	modern	51	135628	0.0615436	long_rohs
Maltese01_27447	European_Dogs	familiaris	0	modern	60	146201	0.0663413	long_rohs
Maltese02_1257	European_Dogs	familiaris	0	modern	15	29530.5	0.0134	long_rohs
Maremma01_21897	European_Dogs	familiaris	0	modern	30	73012.9	0.033131	long_rohs
MastinoAbruzzese01_24546	European_Dogs	familiaris	0	modern	9	19230.1	0.00872603	long_rohs
MauritianDog01	African_NearEast_India_Dogs	familiaris	0	modern	16	380835	0.172811	long_rohs
MexicanHairless01	American_Dogs	familiaris	0	modern	4	8288.73	0.00376117	long_rohs
MiniatureBullTerrier01	European_Dogs	familiaris	0	modern	169	416364	0.188933	long_rohs
MiniatureBullTerrier02_23778	European_Dogs	familiaris	0	modern	164	407092	0.184725	long_rohs
MiniaturePinscher01_12874	European_Dogs	familiaris	0	modern	29	65286.4	0.0296249	long_rohs
MiniaturePoodle01_27535	European_Dogs	familiaris	0	modern	93	243075	0.1103	long_rohs
MiniaturePoodle02	European_Dogs	familiaris	0	modern	11	26550.8	0.0120479	long_rohs
MiniatureSchnauzer02	European_Dogs	familiaris	0	modern	2	4507.65	0.00204543	long_rohs
MiniatureSchnauzer03	European_Dogs	familiaris	0	modern	43	88911.3	0.0403452	long_rohs
MIX_AmericanCocker_Beagle01	European_Dogs	familiaris	0	modern	10	19636	0.00891019	long_rohs
MIX_Dachshund01	European_Dogs	familiaris	0	modern	80	176670	0.0801675	long_rohs
MIX_GoldenRetriever01	European_Dogs	familiaris	0	modern	5	11383.3	0.0051654	long_rohs
MIX_KerryBlueTerrier_Beagle01	European_Dogs	familiaris	0	modern	161	454235	0.206118	long_rohs
MIX_LabradorRetriever01	European_Dogs	familiaris	0	modern	1	1732.92	0.000786344	long_rohs
MIX_MiniatureSchnauzer_Beagle01	European_Dogs	familiaris	0	modern	74	159491	0.0723721	long_rohs
MixedBreed07	Arctic_Dogs	familiaris	0	modern	32	71365.9	0.0323836	long_rohs
MixedBreed08	European_Dogs	familiaris	0	modern	108	286138	0.129841	long_rohs
MixedBreed09_27941	European_Dogs	familiaris	0	modern	3	6588.46	0.00298964	long_rohs
MixedBreed10	European_Dogs	familiaris	0	modern	13	32918.9	0.0149376	long_rohs
MountainCur01_9321	American_European_Dogs	familiaris	0	modern	1	2161.19	0.000980681	long_rohs
Mudi01_33142	European_Dogs	familiaris	0	modern	22	51710.6	0.0234647	long_rohs
Mudi02_33179	European_Dogs	familiaris	0	modern	33	68239.1	0.0309648	long_rohs
NeapolitanMastiff01_23560	European_Dogs	familiaris	0	modern	27	53008.4	0.0240536	long_rohs
NeapolitanMastiff02_23561	European_Dogs	familiaris	0	modern	32	70116.3	0.0318166	long_rohs
Newfoundland01	American_European_Dogs	familiaris	0	modern	26	55593	0.0252264	long_rohs
Newfoundland02	American_European_Dogs	familiaris	0	modern	54	112830	0.0511987	long_rohs
NorfolkTerrier01_4675	American_European_Dogs	familiaris	0	modern	92	207756	0.0942731	long_rohs
NorfolkTerrier02_5353	American_European_Dogs	familiaris	0	modern	90	189379	0.0859345	long_rohs
NorwegianBuhund01_25380	European_Dogs	familiaris	0	modern	32	65973.9	0.0299369	long_rohs
NorwegianBuhund02_31794	European_Dogs	familiaris	0	modern	55	123321	0.055959	long_rohs
NorwegianElkhound01	European_Dogs	familiaris	0	modern	83	218775	0.0992731	long_rohs
NorwegianElkhound02_29785	European_Dogs	familiaris	0	modern	62	147309	0.0668441	long_rohs
NorwegianLundehund01	European_Dogs	familiaris	0	modern	372	1.00948e+06	0.458069	long_rohs
NorwegianLundehund02	European_Dogs	familiaris	0	modern	288	749287	0.340003	long_rohs
NorwichTerrier01	European_Dogs	familiaris	0	modern	156	404270	0.183445	long_rohs
NorwichTerrier02	European_Dogs	familiaris	0	modern	131	352040	0.159745	long_rohs
NovaScotiaDuckTollingRetriever01	American_European_Dogs	familiaris	0	modern	79	192662	0.0874242	long_rohs
NovaScotiaDuckTollingRetriever02_13604	American_European_Dogs	familiaris	0	modern	50	111197	0.0504577	long_rohs
OldEnglishSheepdog01_5990	European_Dogs	familiaris	0	modern	71	152168	0.0690489	long_rohs
OldEnglishSheepdog02_6003	European_Dogs	familiaris	0	modern	38	80401.1	0.0364835	long_rohs
Otterhound01_26411	European_Dogs	familiaris	0	modern	4	8511.91	0.00386244	long_rohs
Otterhound02_26412	European_Dogs	familiaris	0	modern	56	110045	0.0499352	long_rohs
Papillon01_22902	European_Dogs	familiaris	0	modern	27	55046.2	0.0249782	long_rohs
Papillon02_27882	European_Dogs	familiaris	0	modern	9	19795.5	0.00898259	long_rohs
ParsonsRussellTerrier01	European_Dogs	familiaris	0	modern	57	164416	0.074607	long_rohs
ParsonsRussellTerrier02_12325	European_Dogs	familiaris	0	modern	38	87112.6	0.039529	long_rohs
Pekingese01_23356	East_Asian_Dogs	familiaris	0	modern	154	374864	0.170101	long_rohs
Pekingese02	East_Asian_Dogs	familiaris	0	modern	75	178784	0.0811264	long_rohs
PembrokeWelshCorgi01	European_Dogs	familiaris	0	modern	70	157085	0.0712802	long_rohs
PembrokeWelshCorgi02	European_Dogs	familiaris	0	modern	83	211270	0.0958678	long_rohs
PeruvianHairless01	American_Dogs	familiaris	0	modern	3	6060.12	0.00274989	long_rohs
PeruvianVillageDog01	American_Dogs	familiaris	0	modern	1	2111.51	0.000958137	long_rohs
PeruvianVillageDog03	American_Dogs	familiaris	0	modern	9	18357.2	0.00832995	long_rohs
PeruvianVillageDog05	American_Dogs	familiaris	0	modern	6	11884.4	0.00539275	long_rohs
PeruvianVillageDog06	American_Dogs	familiaris	0	modern	2	3522.93	0.0015986	long_rohs
PeruvianVillageDog07	American_Dogs	familiaris	0	modern	1	1649.5	0.000748491	long_rohs
PeruvianVillageDog08	American_Dogs	familiaris	0	modern	3	5932.7	0.00269207	long_rohs
PetitBassetGriffonVendeen01	European_Dogs	familiaris	0	modern	45	98609.9	0.0447461	long_rohs
PetitBassetGriffonVendeen02_9402	European_Dogs	familiaris	0	modern	27	58905.9	0.0267297	long_rohs
PharaohHound01_27778	European_Dogs	familiaris	0	modern	61	131594	0.0597133	long_rohs
PharaohHound02_27788	European_Dogs	familiaris	0	modern	67	151276	0.0686444	long_rohs
PhuquocRidgeback01_34142	East_Asian_Dogs	familiaris	0	modern	21	53039.6	0.0240677	long_rohs
PhuquocRidgeback02_34878	East_Asian_Dogs	familiaris	0	modern	8	24475.7	0.0111063	long_rohs
PitBullTerrier01	European_Dogs	familiaris	0	modern	77	186920	0.0848185	long_rohs
PitBullTerrier02	European_Dogs	familiaris	0	modern	139	337658	0.153219	long_rohs
Pointer01_15390	European_Dogs	familiaris	0	modern	18	37241.8	0.0168992	long_rohs
Pointer02_15391	European_Dogs	familiaris	0	modern	63	136423	0.0619045	long_rohs
Pomeranian01	European_Dogs	familiaris	0	modern	52	123459	0.056022	long_rohs
Pomeranian02	European_Dogs	familiaris	0	modern	20	52785.4	0.0239524	long_rohs
PortuguesePodengo01	European_Dogs	familiaris	0	modern	46	121326	0.055054	long_rohs
PortuguesePodengoPequeno01_33229	European_Dogs	familiaris	0	modern	13	26038.3	0.0118154	long_rohs
PortuguesePodengoPequeno02_34432	European_Dogs	familiaris	0	modern	31	66725.8	0.0302781	long_rohs
PortugueseWaterDog01_4528	European_Dogs	familiaris	0	modern	41	106923	0.0485185	long_rohs
PortugueseWaterDog02_30033	European_Dogs	familiaris	0	modern	103	261584	0.118699	long_rohs
Pug05	East_Asian_Dogs	familiaris	0	modern	39	79760.6	0.0361929	long_rohs
Pug06	East_Asian_Dogs	familiaris	0	modern	209	560546	0.254358	long_rohs
Puli01_27429	European_Dogs	familiaris	0	modern	46	100566	0.0456336	long_rohs
Pumi01_29689	European_Dogs	familiaris	0	modern	30	73651.1	0.0334206	long_rohs
Pumi02_29695	European_Dogs	familiaris	0	modern	26	58444.3	0.0265202	long_rohs
RhodesianRidgeback01	African_NearEast_India_Dogs	familiaris	0	modern	60	133448	0.0605547	long_rohs
RhodesianRidgeback02	African_NearEast_India_Dogs	familiaris	0	modern	64	147860	0.0670944	long_rohs
RKW7619	North_American_Wolves	lupus	0	modern	12	25216.1	0.0114423	long_rohs
RKW7639	North_American_Wolves	lupus	0	modern	6	13001.9	0.00589985	long_rohs
Rottweiler01_21895	European_Dogs	familiaris	0	modern	76	186353	0.084561	long_rohs
Rottweiler02	European_Dogs	familiaris	0	modern	84	182911	0.0829994	long_rohs
RWJR003	North_American_Wolves	lupus	0	modern	16	29865.5	0.013552	long_rohs
RWJR007	North_American_Wolves	lupus	0	modern	23	53400.9	0.0242317	long_rohs
RWJR012	North_American_Wolves	lupus	0	modern	19	37285.3	0.0169189	long_rohs
RWJR016	North_American_Wolves	lupus	0	modern	12	24958.8	0.0113255	long_rohs
SaintBernard01_1075	European_Dogs	familiaris	0	modern	70	179234	0.081331	long_rohs
SaintBernard02	European_Dogs	familiaris	0	modern	88	208364	0.0945491	long_rohs
Saluki01_1233	African_NearEast_India_Dogs	familiaris	0	modern	63	286603	0.130052	long_rohs
Saluki02	African_NearEast_India_Dogs	familiaris	0	modern	50	132638	0.0601869	long_rohs
Samoyed01_176	Arctic_Dogs	familiaris	0	modern	126	331734	0.150531	long_rohs
Samoyed02	Arctic_Dogs	familiaris	0	modern	28	60283.2	0.0273546	long_rohs
Schipperke01_33120	European_Dogs	familiaris	0	modern	61	135830	0.0616355	long_rohs
Schipperke02_33150	European_Dogs	familiaris	0	modern	32	64678.9	0.0293493	long_rohs
ScottishDeerhound01	European_Dogs	familiaris	0	modern	127	294730	0.133739	long_rohs
ScottishDeerhound02_31237	European_Dogs	familiaris	0	modern	159	408153	0.185207	long_rohs
ScottishTerrier01_8542	European_Dogs	familiaris	0	modern	128	307104	0.139354	long_rohs
ScottishTerrier02_9025	European_Dogs	familiaris	0	modern	90	222478	0.100954	long_rohs
SealyhamTerrier02_33235	European_Dogs	familiaris	0	modern	82	174530	0.0791962	long_rohs
SealyhamTerrier03_33281	European_Dogs	familiaris	0	modern	59	126672	0.05748	long_rohs
ShetlandSheepdog01_11617	European_Dogs	familiaris	0	modern	116	284060	0.128898	long_rohs
ShetlandSheepdog02	European_Dogs	familiaris	0	modern	168	407481	0.184902	long_rohs
ShetlandSheepdog03	European_Dogs	familiaris	0	modern	54	116312	0.0527788	long_rohs
ShibaInu01	East_Asian_Dogs	familiaris	0	modern	123	310467	0.14088	long_rohs
ShibaInu02	East_Asian_Dogs	familiaris	0	modern	91	207308	0.09407	long_rohs
ShihTzu01	East_Asian_Dogs	familiaris	0	modern	4	8936.2	0.00405497	long_rohs
ShihTzu02_3192	East_Asian_Dogs	familiaris	0	modern	23	44521.1	0.0202023	long_rohs
Shikoku01_31257	East_Asian_Dogs	familiaris	0	modern	33	69690.2	0.0316233	long_rohs
SiberianHusky01_14529	Arctic_Dogs	familiaris	0	modern	41	93533.5	0.0424426	long_rohs
SiberianHusky02	Arctic_Dogs	familiaris	0	modern	29	62495	0.0283583	long_rohs
SilkyTerrier01_6209	European_Dogs	familiaris	0	modern	15	33420.4	0.0151652	long_rohs
SilkyTerrier02_7299	European_Dogs	familiaris	0	modern	42	94784	0.04301	long_rohs
SkyeTerrier01_33239	European_Dogs	familiaris	0	modern	52	113539	0.0515207	long_rohs
SkyeTerrier02_33346	European_Dogs	familiaris	0	modern	82	189175	0.0858415	long_rohs
Sloughi01	African_NearEast_India_Dogs	familiaris	0	modern	18	46633.5	0.0211608	long_rohs
Sloughi02	African_NearEast_India_Dogs	familiaris	0	modern	53	120580	0.0547154	long_rohs
SmallMunsterlander01_31612	European_Dogs	familiaris	0	modern	23	54142.3	0.0245681	long_rohs
SmallMunsterlander02_31614	European_Dogs	familiaris	0	modern	18	37193	0.016877	long_rohs
SmoothFoxTerrier01_7935	European_Dogs	familiaris	0	modern	52	112391	0.0509994	long_rohs
SmoothFoxTerrier02_29481	European_Dogs	familiaris	0	modern	58	124929	0.0566888	long_rohs
SoftCoatedWheatenTerrier01	European_Dogs	familiaris	0	modern	170	470215	0.213369	long_rohs
SoftCoatedWheatenTerrier02	European_Dogs	familiaris	0	modern	184	480066	0.217839	long_rohs
SpanishGalgo01	European_Dogs	familiaris	0	modern	43	108580	0.0492702	long_rohs
SpanishWaterDog01	European_Dogs	familiaris	0	modern	15	35656.2	0.0161797	long_rohs
SpinoneItaliano01	European_Dogs	familiaris	0	modern	66	157332	0.0713923	long_rohs
SpinoneItaliano02_937	European_Dogs	familiaris	0	modern	6	14329.8	0.00650242	long_rohs
Stabyhoun01_33193	European_Dogs	familiaris	0	modern	45	94028	0.042667	long_rohs
StaffordshireBullTerrier01_27211	European_Dogs	familiaris	0	modern	42	90735.2	0.0411728	long_rohs
StaffordshireBullTerrier02_30237	European_Dogs	familiaris	0	modern	32	70263	0.0318831	long_rohs
StandardPoodle01	European_Dogs	familiaris	0	modern	43	97510.4	0.0442472	long_rohs
StandardPoodle02	European_Dogs	familiaris	0	modern	78	193300	0.0877136	long_rohs
StandardSchnauzer01	European_Dogs	familiaris	0	modern	102	255785	0.116068	long_rohs
StandardSchnauzer02	European_Dogs	familiaris	0	modern	32	66494.1	0.030173	long_rohs
StdManchesterTerrier01_33437	European_Dogs	familiaris	0	modern	66	146489	0.066472	long_rohs
StdManchesterTerrier02_33490	European_Dogs	familiaris	0	modern	53	112385	0.050997	long_rohs
SussexSpaniel01_6098	European_Dogs	familiaris	0	modern	36	69029.3	0.0313234	long_rohs
SussexSpaniel02_7640	European_Dogs	familiaris	0	modern	97	199835	0.0906791	long_rohs
SwedishLapphund01	European_Dogs	familiaris	0	modern	68	172787	0.0784052	long_rohs
SwedishVallhund01_10043	European_Dogs	familiaris	0	modern	46	97924.6	0.0444351	long_rohs
TeddyRooseveltTerrier01_24735	American_European_Dogs	familiaris	0	modern	2	3786.97	0.00171841	long_rohs
TeddyRooseveltTerrier02_24776	American_European_Dogs	familiaris	0	modern	5	9811.29	0.00445206	long_rohs
TibetanMastiff01	East_Asian_Dogs	familiaris	0	modern	14	29637.5	0.0134486	long_rohs
TibetanMastiff02	East_Asian_Dogs	familiaris	0	modern	20	45085.8	0.0204585	long_rohs
TibetanSpaniel01	East_Asian_Dogs	familiaris	0	modern	17	35090.4	0.0159229	long_rohs
TibetanSpaniel02	East_Asian_Dogs	familiaris	0	modern	7	13052.8	0.00592295	long_rohs
TibetanTerrier01	East_Asian_Dogs	familiaris	0	modern	61	148499	0.0673842	long_rohs
TibetanTerrier02	East_Asian_Dogs	familiaris	0	modern	69	160328	0.0727521	long_rohs
TosaInu01_21914	East_Asian_Dogs	familiaris	0	modern	36	80363.2	0.0364663	long_rohs
TosaInu02_25491	East_Asian_Dogs	familiaris	0	modern	26	52137.4	0.0236583	long_rohs
ToyFoxTerrier01_8963	American_European_Dogs	familiaris	0	modern	7	13687.2	0.00621082	long_rohs
ToyFoxTerrier02_8969	American_European_Dogs	familiaris	0	modern	24	50151.5	0.0227572	long_rohs
ToyPoodle01_10442	European_Dogs	familiaris	0	modern	38	101516	0.0460647	long_rohs
ToyPoodle02_24072	European_Dogs	familiaris	0	modern	28	67902.5	0.0308121	long_rohs
TreeingWalkerCoonhound01_23115	American_European_Dogs	familiaris	0	modern	1	1713.91	0.000777721	long_rohs
TreeingWalkerCoonhound02_26987	American_European_Dogs	familiaris	0	modern	9	21080.2	0.00956553	long_rohs
UnknownBreed11	European_Dogs	familiaris	0	modern	88	228007	0.103463	long_rohs
UnknownBreed13	European_Dogs	familiaris	0	modern	64	159527	0.0723882	long_rohs
UnknownBreed14	European_Dogs	familiaris	0	modern	25	62501	0.028361	long_rohs
UnknownBreed17	European_Dogs	familiaris	0	modern	44	115749	0.0525233	long_rohs
UnknownBreed21	European_Dogs	familiaris	0	modern	63	145610	0.0660731	long_rohs
UnknownBreed23	European_Dogs	familiaris	0	modern	68	187878	0.0852531	long_rohs
UnknownBreed24	European_Dogs	familiaris	0	modern	81	206726	0.0938059	long_rohs
UnknownBreed25	European_Dogs	familiaris	0	modern	27	60856.2	0.0276147	long_rohs
UnknownBreed26	European_Dogs	familiaris	0	modern	41	96332.5	0.0437127	long_rohs
UnknownBreed27	European_Dogs	familiaris	0	modern	3	7028.68	0.0031894	long_rohs
UnknownBreed29	European_Dogs	familiaris	0	modern	61	157452	0.0714468	long_rohs
UnknownPoodle01	European_Dogs	familiaris	0	modern	1	2060.38	0.000934937	long_rohs
VillDog_Australia01	East_Asian_Dogs	familiaris	0	modern	24	59611.6	0.0270499	long_rohs
VillDog_Bali01	East_Asian_Dogs	familiaris	0	modern	4	10031.1	0.00455182	long_rohs
VillDog_China01	East_Asian_Dogs	familiaris	0	modern	4	8299.92	0.00376624	long_rohs
VillDog_China02	East_Asian_Dogs	familiaris	0	modern	42	96439.5	0.0437613	long_rohs
VillDog_China03	East_Asian_Dogs	familiaris	0	modern	32	87139.4	0.0395411	long_rohs
VillDog_China10	East_Asian_Dogs	familiaris	0	modern	77	169182	0.0767694	long_rohs
VillDog_China11	East_Asian_Dogs	familiaris	0	modern	42	86612.3	0.039302	long_rohs
VillDog_China12	East_Asian_Dogs	familiaris	0	modern	63	127093	0.0576708	long_rohs
VillDog_China13	East_Asian_Dogs	familiaris	0	modern	31	67596.7	0.0306733	long_rohs
VillDog_China14	East_Asian_Dogs	familiaris	0	modern	31	69189	0.0313958	long_rohs
VillDog_China16	East_Asian_Dogs	familiaris	0	modern	1	2244.07	0.00101829	long_rohs
VillDog_China17	East_Asian_Dogs	familiaris	0	modern	17	36084.5	0.016374	long_rohs
VillDog_China21	East_Asian_Dogs	familiaris	0	modern	1	1790.67	0.000812551	long_rohs
VillDog_China23	East_Asian_Dogs	familiaris	0	modern	20	48373.7	0.0219505	long_rohs
VillDog_China24	East_Asian_Dogs	familiaris	0	modern	13	26747.2	0.0121371	long_rohs
VillDog_China26	East_Asian_Dogs	familiaris	0	modern	1	1625.02	0.000737383	long_rohs
VillDog_China27	East_Asian_Dogs	familiaris	0	modern	5	11570.3	0.00525025	long_rohs
VillDog_China29	East_Asian_Dogs	familiaris	0	modern	1	1780.93	0.000808131	long_rohs
VillDog_China30	East_Asian_Dogs	familiaris	0	modern	5	9537.49	0.00432781	long_rohs
VillDog_China31	East_Asian_Dogs	familiaris	0	modern	3	6664.83	0.00302429	long_rohs
VillDog_China32	East_Asian_Dogs	familiaris	0	modern	3	6248.56	0.0028354	long_rohs
VillDog_China33	East_Asian_Dogs	familiaris	0	modern	9	19425.6	0.00881475	long_rohs
VillDog_China38	East_Asian_Dogs	familiaris	0	modern	11	25604.4	0.0116185	long_rohs
VillDog_China39	East_Asian_Dogs	familiaris	0	modern	1	2030.37	0.000921318	long_rohs
VillDog_China40	East_Asian_Dogs	familiaris	0	modern	5	10435.7	0.00473541	long_rohs
VillDog_China41	East_Asian_Dogs	familiaris	0	modern	12	22563.5	0.0102386	long_rohs
VillDog_China42	East_Asian_Dogs	familiaris	0	modern	2	4744.95	0.00215311	long_rohs
VillDog_China43	East_Asian_Dogs	familiaris	0	modern	11	24288.1	0.0110212	long_rohs
VillDog_China44	East_Asian_Dogs	familiaris	0	modern	19	46241.8	0.0209831	long_rohs
VillDog_China45	East_Asian_Dogs	familiaris	0	modern	17	37868.2	0.0171834	long_rohs
VillDog_China46	East_Asian_Dogs	familiaris	0	modern	8	19188.9	0.00870733	long_rohs
VillDog_China47	East_Asian_Dogs	familiaris	0	modern	9	18356.1	0.00832942	long_rohs
VillDog_China48	East_Asian_Dogs	familiaris	0	modern	6	14902	0.00676205	long_rohs
VillDog_China49	East_Asian_Dogs	familiaris	0	modern	2	3586.07	0.00162725	long_rohs
VillDog_China50	East_Asian_Dogs	familiaris	0	modern	155	427661	0.194059	long_rohs
VillDog_India01	African_NearEast_India_Dogs	familiaris	0	modern	3	6675.98	0.00302935	long_rohs
VillDog_India04	African_NearEast_India_Dogs	familiaris	0	modern	48	129993	0.0589866	long_rohs
VillDog_Namibia02	African_NearEast_India_Dogs	familiaris	0	modern	2	4169.2	0.00189186	long_rohs
VillDog_PapuaNG03	East_Asian_Dogs	familiaris	0	modern	6	12049.1	0.0054675	long_rohs
VillDog_Portugal01	European_Dogs	familiaris	0	modern	2	6429.35	0.00291744	long_rohs
VillDog_Portugal02	European_Dogs	familiaris	0	modern	6	14473	0.00656738	long_rohs
VillDog_Portugal03	European_Dogs	familiaris	0	modern	131	343829	0.156019	long_rohs
VillDog_Qatar01	African_NearEast_India_Dogs	familiaris	0	modern	26	57231.5	0.0259699	long_rohs
VillDog_Vietnam03	East_Asian_Dogs	familiaris	0	modern	16	36702.9	0.0166546	long_rohs
Vizsla01	European_Dogs	familiaris	0	modern	102	250088	0.113482	long_rohs
Vizsla02_27015	European_Dogs	familiaris	0	modern	15	32666.7	0.0148231	long_rohs
Weimaraner01	European_Dogs	familiaris	0	modern	66	145273	0.0659205	long_rohs
Weimaraner02_15384	European_Dogs	familiaris	0	modern	43	91779.8	0.0416468	long_rohs
WelshSpringerSpaniel01_27011	European_Dogs	familiaris	0	modern	7	13595.7	0.00616932	long_rohs
WelshSpringerSpaniel02_30504	European_Dogs	familiaris	0	modern	39	90087.7	0.040879	long_rohs
WelshTerrier01	European_Dogs	familiaris	0	modern	89	217130	0.0985269	long_rohs
WelshTerrier02_1024	European_Dogs	familiaris	0	modern	45	111056	0.0503937	long_rohs
WestHighlandWhiteTerr01	European_Dogs	familiaris	0	modern	105	270431	0.122713	long_rohs
WestHighlandWhiteTerr02	European_Dogs	familiaris	0	modern	178	459876	0.208678	long_rohs
Whippet01	European_Dogs	familiaris	0	modern	15	33596.2	0.0152449	long_rohs
Whippet02_27884	European_Dogs	familiaris	0	modern	37	80600.9	0.0365742	long_rohs
WireFoxTerrier01_8391	European_Dogs	familiaris	0	modern	3	5269.3	0.00239105	long_rohs
WireFoxTerrier02_11119	European_Dogs	familiaris	0	modern	75	169446	0.0768893	long_rohs
WirehairedPointingGriffon01_27154	European_Dogs	familiaris	0	modern	32	66620.8	0.0302304	long_rohs
WirehairedPointingGriffon02_27155	European_Dogs	familiaris	0	modern	42	92790.6	0.0421055	long_rohs
Wolf01	Eastern_Eurasian_Wolves	lupus	0	modern	2	3642.37	0.00165279	long_rohs
Wolf02	Eastern_Eurasian_Wolves	lupus	0	modern	22	53346.2	0.0242068	long_rohs
Wolf03	Western_Eurasian_Wolves	lupus	0	modern	10	26728.3	0.0121285	long_rohs
Wolf05	Eastern_Eurasian_Wolves	lupus	0	modern	79	213266	0.0967734	long_rohs
Wolf100	North_American_Wolves	lupus	0	modern	112	278550	0.126398	long_rohs
Wolf101	North_American_Wolves	lupus	0	modern	131	323607	0.146843	long_rohs
Wolf102	North_American_Wolves	lupus	0	modern	117	279601	0.126874	long_rohs
Wolf103	North_American_Wolves	lupus	0	modern	11	23950.2	0.0108678	long_rohs
Wolf104	North_American_Wolves	lupus	0	modern	105	254067	0.115288	long_rohs
Wolf105	North_American_Wolves	lupus	0	modern	74	203956	0.0925489	long_rohs
Wolf106	North_American_Wolves	lupus	0	modern	139	334332	0.151709	long_rohs
Wolf18	North_American_Wolves	lupus	0	modern	34	79853.7	0.0362351	long_rohs
Wolf20	Western_Eurasian_Wolves	lupus	0	modern	5	9799.17	0.00444656	long_rohs
Wolf22	North_American_Wolves	lupus	0	modern	275	739486	0.335556	long_rohs
Wolf24	Western_Eurasian_Wolves	lupus	0	modern	116	291448	0.13225	long_rohs
Wolf27	Western_Eurasian_Wolves	lupus	0	modern	50	127109	0.057678	long_rohs
Wolf28	North_American_Wolves	lupus	0	modern	60	151479	0.0687363	long_rohs
Wolf29	North_American_Wolves	lupus	0	modern	40	99604.9	0.0451976	long_rohs
Wolf31	Eastern_Eurasian_Wolves	lupus	0	modern	3	7356.47	0.00333814	long_rohs
Wolf32	Eastern_Eurasian_Wolves	lupus	0	modern	4	7393.34	0.00335487	long_rohs
Wolf33	Eastern_Eurasian_Wolves	lupus	0	modern	10	25313.3	0.0114864	long_rohs
Wolf34	Eastern_Eurasian_Wolves	lupus	0	modern	10	22340.2	0.0101373	long_rohs
Wolf35	Eastern_Eurasian_Wolves	lupus	0	modern	12	26384.2	0.0119723	long_rohs
Wolf36	Eastern_Eurasian_Wolves	lupus	0	modern	4	8609.2	0.00390659	long_rohs
Wolf37	Eastern_Eurasian_Wolves	lupus	0	modern	7	15649.5	0.00710127	long_rohs
Wolf39	Western_Eurasian_Wolves	lupus	0	modern	32	64960.6	0.0294771	long_rohs
Wolf40	North_American_Wolves	lupus	0	modern	162	409908	0.186004	long_rohs
Wolf43	Western_Eurasian_Wolves	lupus	0	modern	33	1.37017e+06	0.621739	long_rohs
Wolf44	Western_Eurasian_Wolves	lupus	0	modern	26	1.06687e+06	0.484114	long_rohs
Wolf45	Western_Eurasian_Wolves	lupus	0	modern	24	1.00006e+06	0.453794	long_rohs
Wolf46	Western_Eurasian_Wolves	lupus	0	modern	32	1.29247e+06	0.586482	long_rohs
Wolf47	Western_Eurasian_Wolves	lupus	0	modern	5	10922.1	0.0049561	long_rohs
Wolf48	Western_Eurasian_Wolves	lupus	0	modern	8	16993.1	0.00771095	long_rohs
Wolf49	Western_Eurasian_Wolves	lupus	0	modern	3	5978.84	0.00271301	long_rohs
Wolf50	Western_Eurasian_Wolves	lupus	0	modern	43	1.38718e+06	0.629459	long_rohs
Wolf51	Western_Eurasian_Wolves	lupus	0	modern	34	801526	0.363708	long_rohs
Wolf53	Western_Eurasian_Wolves	lupus	0	modern	18	40462.4	0.0183606	long_rohs
Wolf54	Western_Eurasian_Wolves	lupus	0	modern	32	1.35478e+06	0.614756	long_rohs
Wolf55	Western_Eurasian_Wolves	lupus	0	modern	29	61304.9	0.0278182	long_rohs
Wolf56	Western_Eurasian_Wolves	lupus	0	modern	45	93780.1	0.0425545	long_rohs
Wolf57	North_American_Wolves	lupus	0	modern	55	115456	0.0523903	long_rohs
Wolf58	North_American_Wolves	lupus	0	modern	2	3735.66	0.00169513	long_rohs
Wolf59	North_American_Wolves	lupus	0	modern	5	8934.76	0.00405432	long_rohs
Wolf60	North_American_Wolves	lupus	0	modern	2	5630.46	0.00255493	long_rohs
Wolf61	North_American_Wolves	lupus	0	modern	13	25494.7	0.0115687	long_rohs
Wolf62	North_American_Wolves	lupus	0	modern	19	41854.8	0.0189924	long_rohs
Wolf63	North_American_Wolves	lupus	0	modern	13	25346.1	0.0115013	long_rohs
Wolf64	North_American_Wolves	lupus	0	modern	15	29836.7	0.013539	long_rohs
Wolf67	North_American_Wolves	lupus	0	modern	34	71310.6	0.0323585	long_rohs
Wolf68	North_American_Wolves	lupus	0	modern	2	3768.18	0.00170988	long_rohs
Wolf69	North_American_Wolves	lupus	0	modern	8	17658.9	0.00801308	long_rohs
Wolf70	Western_Eurasian_Wolves	lupus	0	modern	16	36501.3	0.0165632	long_rohs
Wolf71	Western_Eurasian_Wolves	lupus	0	modern	2	3676.21	0.00166815	long_rohs
Wolf72	Western_Eurasian_Wolves	lupus	0	modern	3	6503.88	0.00295126	long_rohs
Wolf73	Western_Eurasian_Wolves	lupus	0	modern	100	225513	0.102331	long_rohs
Wolf74	Western_Eurasian_Wolves	lupus	0	modern	71	164323	0.0745646	long_rohs
Wolf75	Western_Eurasian_Wolves	lupus	0	modern	108	243691	0.110579	long_rohs
Wolf76	Western_Eurasian_Wolves	lupus	0	modern	123	289643	0.131431	long_rohs
Wolf77	Western_Eurasian_Wolves	lupus	0	modern	9	19233.8	0.00872768	long_rohs
Wolf78	Western_Eurasian_Wolves	lupus	0	modern	72	164580	0.0746813	long_rohs
Wolf79	Western_Eurasian_Wolves	lupus	0	modern	4	7136.96	0.00323853	long_rohs
Wolf80	Western_Eurasian_Wolves	lupus	0	modern	14	27457.4	0.0124593	long_rohs
Wolf81	Western_Eurasian_Wolves	lupus	0	modern	6	12483.7	0.00566473	long_rohs
Wolf82	Western_Eurasian_Wolves	lupus	0	modern	10	19487.1	0.00884264	long_rohs
Wolf83	Western_Eurasian_Wolves	lupus	0	modern	6	13010.7	0.00590383	long_rohs
Wolf84	Western_Eurasian_Wolves	lupus	0	modern	3	6055.52	0.00274781	long_rohs
Wolf85	Western_Eurasian_Wolves	lupus	0	modern	6	12328.9	0.00559447	long_rohs
Wolf86	Western_Eurasian_Wolves	lupus	0	modern	7	13110.1	0.00594896	long_rohs
Wolf87	Western_Eurasian_Wolves	lupus	0	modern	7	13246.6	0.00601089	long_rohs
Wolf88	Western_Eurasian_Wolves	lupus	0	modern	6	10328.2	0.00468662	long_rohs
Wolf89	Western_Eurasian_Wolves	lupus	0	modern	9	19187.5	0.00870671	long_rohs
Wolf90	Western_Eurasian_Wolves	lupus	0	modern	10	19628.9	0.00890698	long_rohs
Wolf91	North_American_Wolves	lupus	0	modern	109	261460	0.118643	long_rohs
Wolf93	North_American_Wolves	lupus	0	modern	143	319371	0.144921	long_rohs
Wolf94	North_American_Wolves	lupus	0	modern	9	17481.1	0.0079324	long_rohs
Wolf96	North_American_Wolves	lupus	0	modern	112	270991	0.122967	long_rohs
Wolf97	North_American_Wolves	lupus	0	modern	76	180898	0.0820859	long_rohs
Wolf98	North_American_Wolves	lupus	0	modern	93	217783	0.0988234	long_rohs
Wolf99	North_American_Wolves	lupus	0	modern	106	256864	0.116557	long_rohs
WolfTibetan01	Eastern_Eurasian_Wolves	lupus	0	modern	30	66978.7	0.0303928	long_rohs
WolfTibetan02	Eastern_Eurasian_Wolves	lupus	0	modern	32	74959.7	0.0340144	long_rohs
WolfTibetan03	Eastern_Eurasian_Wolves	lupus	0	modern	12	26425.9	0.0119913	long_rohs
WolfTibetan04	Eastern_Eurasian_Wolves	lupus	0	modern	7	15879.7	0.00720573	long_rohs
WolfTibetan05	Eastern_Eurasian_Wolves	lupus	0	modern	16	40997.8	0.0186035	long_rohs
WolfTibetan06	Eastern_Eurasian_Wolves	lupus	0	modern	35	91422.1	0.0414845	long_rohs
WolfTibetan07	Eastern_Eurasian_Wolves	lupus	0	modern	8	18972.5	0.00860912	long_rohs
WolfTibetan08	Eastern_Eurasian_Wolves	lupus	0	modern	1	2838.03	0.00128781	long_rohs
Xoloitzcuintli01	American_Dogs	familiaris	0	modern	10	20185.3	0.00915947	long_rohs
Xoloitzcuintli02_30509	American_Dogs	familiaris	0	modern	41	100197	0.0454665	long_rohs
YorkshireTerrier01	European_Dogs	familiaris	0	modern	19	40690.6	0.0184641	long_rohs
YorkshireTerrier02	European_Dogs	familiaris	0	modern	32	75943.6	0.0344608	long_rohs
IndigenousDogNigeria02	African_NearEast_India_Dogs	familiaris	0	modern	0	0	0	long_rohs
MIX_AmericanCocker_Beagle02	European_Dogs	familiaris	0	modern	0	0	0	long_rohs
MountainCur02_33066	American_European_Dogs	familiaris	0	modern	0	0	0	long_rohs
PeruvianVillageDog02	American_Dogs	familiaris	0	modern	0	0	0	long_rohs
UnknownBreed03	European_Dogs	familiaris	0	modern	0	0	0	long_rohs
UnknownBreed10	European_Dogs	familiaris	0	modern	0	0	0	long_rohs
UnknownBreed12	European_Dogs	familiaris	0	modern	0	0	0	long_rohs
VillDog_China15	East_Asian_Dogs	familiaris	0	modern	0	0	0	long_rohs
VillDog_China18	East_Asian_Dogs	familiaris	0	modern	0	0	0	long_rohs
VillDog_China19	East_Asian_Dogs	familiaris	0	modern	0	0	0	long_rohs
VillDog_China20	East_Asian_Dogs	familiaris	0	modern	0	0	0	long_rohs
VillDog_China22	East_Asian_Dogs	familiaris	0	modern	0	0	0	long_rohs
VillDog_China25	East_Asian_Dogs	familiaris	0	modern	0	0	0	long_rohs
VillDog_China36	East_Asian_Dogs	familiaris	0	modern	0	0	0	long_rohs
VillDog_India03	African_NearEast_India_Dogs	familiaris	0	modern	0	0	0	long_rohs
Wolf19	Eastern_Eurasian_Wolves	lupus	0	modern	0	0	0	long_rohs
VillDog_Taiwan01	East_Asian_Dogs	familiaris	0	modern	0	0	0	long_rohs
GreatPlainsWolf01	North_American_Wolves	lupus	0	modern	0	0	0	long_rohs
VillDog_China28	East_Asian_Dogs	familiaris	0	modern	0	0	0	long_rohs
VillDog_China37	East_Asian_Dogs	familiaris	0	modern	0	0	0	long_rohs
Affenpinscher01_33500	European_Dogs	familiaris	0	modern	524	438079	0.198787	short_rohs
Affenpinscher02_34310	European_Dogs	familiaris	0	modern	397	340955	0.154715	short_rohs
AfghanHound01	African_NearEast_India_Dogs	familiaris	0	modern	444	386335	0.175307	short_rohs
AfghanHound04	African_NearEast_India_Dogs	familiaris	0	modern	312	261708	0.118755	short_rohs
AiredaleTerrier01	European_Dogs	familiaris	0	modern	573	494414	0.22435	short_rohs
AiredaleTerrier02	European_Dogs	familiaris	0	modern	571	508160	0.230587	short_rohs
Akbash01_15287	African_NearEast_India_Dogs	familiaris	0	modern	88	73170.4	0.0332024	short_rohs
Akita01_12758	East_Asian_Dogs	familiaris	0	modern	245	208153	0.0944532	short_rohs
AlapahaBlueBloodBulldog01	American_European_Dogs	familiaris	0	modern	202	177047	0.0803386	short_rohs
AlapahaBlueBloodBulldog02	American_European_Dogs	familiaris	0	modern	248	218849	0.0993068	short_rohs
AlaskanHusky01	Arctic_Dogs	familiaris	0	modern	169	138334	0.0627715	short_rohs
AlaskanHusky02	Arctic_Dogs	familiaris	0	modern	243	196379	0.0891107	short_rohs
AlaskanMalamute01_30099	Arctic_Dogs	familiaris	0	modern	304	257102	0.116665	short_rohs
AlaskanMalamute02	Arctic_Dogs	familiaris	0	modern	299	243318	0.11041	short_rohs
AlpineDachsbrake02	European_Dogs	familiaris	0	modern	304	264145	0.119861	short_rohs
AmericanEskimoDog01_10800	American_European_Dogs	familiaris	0	modern	406	363875	0.165115	short_rohs
AmericanEskimoDog02_10808	American_European_Dogs	familiaris	0	modern	201	169839	0.0770677	short_rohs
AmericanFoxhound01_34454	American_European_Dogs	familiaris	0	modern	427	372745	0.16914	short_rohs
AmericanHairlessTerrier01_1121	American_European_Dogs	familiaris	0	modern	443	397150	0.180214	short_rohs
AmericanHairlessTerrier02_1118	American_European_Dogs	familiaris	0	modern	343	304469	0.138158	short_rohs
AmericanStaffordshireTerrier01	American_European_Dogs	familiaris	0	modern	339	300261	0.136249	short_rohs
AmericanStaffordshireTerrier02_24262	American_European_Dogs	familiaris	0	modern	269	216495	0.0982386	short_rohs
AmericanWaterSpaniel01_987	American_European_Dogs	familiaris	0	modern	667	559321	0.253802	short_rohs
AmericanWaterSpaniel02_988	American_European_Dogs	familiaris	0	modern	372	323645	0.14686	short_rohs
AnatolianShepherdDog01_7584	European_Dogs	familiaris	0	modern	69	50488.3	0.02291	short_rohs
AustralianCattleDog01	European_Dogs	familiaris	0	modern	184	149621	0.0678934	short_rohs
AustralianCattleDog02	European_Dogs	familiaris	0	modern	204	169978	0.077131	short_rohs
AustralianShepherd01_27104	European_Dogs	familiaris	0	modern	217	176716	0.0801881	short_rohs
AustralianShepherd02_30713	European_Dogs	familiaris	0	modern	160	130488	0.0592113	short_rohs
AustralianTerrier01	European_Dogs	familiaris	0	modern	352	298321	0.135369	short_rohs
AustralianTerrier02_30508	European_Dogs	familiaris	0	modern	325	269151	0.122132	short_rohs
Basenji02	African_NearEast_India_Dogs	familiaris	0	modern	389	334005	0.151561	short_rohs
Basenji03	African_NearEast_India_Dogs	familiaris	0	modern	551	469070	0.21285	short_rohs
BassetHound01_10376	European_Dogs	familiaris	0	modern	464	393180	0.178413	short_rohs
BassetHound02_12885	European_Dogs	familiaris	0	modern	388	331217	0.150296	short_rohs
BavarianHound01	European_Dogs	familiaris	0	modern	272	232013	0.10528	short_rohs
Beagle01_16145	European_Dogs	familiaris	0	modern	146	118688	0.0538567	short_rohs
Beagle02	European_Dogs	familiaris	0	modern	365	313083	0.142067	short_rohs
BeardedCollie01	European_Dogs	familiaris	0	modern	283	247302	0.112218	short_rohs
BeardedCollie02	European_Dogs	familiaris	0	modern	404	353780	0.160534	short_rohs
Beauceron01_29598	European_Dogs	familiaris	0	modern	312	263311	0.119482	short_rohs
Beauceron02_31956	European_Dogs	familiaris	0	modern	251	213878	0.0970511	short_rohs
BedlingtonTerrier01_27328	European_Dogs	familiaris	0	modern	476	381343	0.173042	short_rohs
BedlingtonTerrier02_33486	European_Dogs	familiaris	0	modern	558	461001	0.209188	short_rohs
BelgianLaekenois01_34575	European_Dogs	familiaris	0	modern	198	175724	0.079738	short_rohs
BelgianMalinois01	European_Dogs	familiaris	0	modern	150	127824	0.0580026	short_rohs
BelgianMalinois02	European_Dogs	familiaris	0	modern	165	130413	0.0591772	short_rohs
BelgianSheepdog01_27485	European_Dogs	familiaris	0	modern	363	329963	0.149727	short_rohs
BelgianSheepdog02_23570	European_Dogs	familiaris	0	modern	376	339828	0.154203	short_rohs
BelgianTervuren01_27484	European_Dogs	familiaris	0	modern	449	415034	0.18833	short_rohs
BelgianTervuren02_22754	European_Dogs	familiaris	0	modern	390	344427	0.15629	short_rohs
BergerBlancSuisse01	European_Dogs	familiaris	0	modern	325	274756	0.124676	short_rohs
BergerPicard01	European_Dogs	familiaris	0	modern	532	478350	0.217061	short_rohs
BergerPicard02	European_Dogs	familiaris	0	modern	476	433611	0.196759	short_rohs
Bern_AlpineDachsbracke	European_Dogs	familiaris	0	modern	359	295004	0.133864	short_rohs
BerneseMountainDog01_4679	European_Dogs	familiaris	0	modern	345	315662	0.143238	short_rohs
BerneseMountainDog02_30814	European_Dogs	familiaris	0	modern	376	327784	0.148738	short_rohs
BichonFrise02_974	European_Dogs	familiaris	0	modern	190	158407	0.0718804	short_rohs
BichonFrise03_13125	European_Dogs	familiaris	0	modern	242	194916	0.0884466	short_rohs
BiewerTerrier01_33805	European_Dogs	familiaris	0	modern	288	253922	0.115222	short_rohs
BiewerTerrier02_31246	European_Dogs	familiaris	0	modern	294	229503	0.104141	short_rohs
BlackRussianTerrier01	European_Dogs	familiaris	0	modern	324	279132	0.126662	short_rohs
Bloodhound01_25394	European_Dogs	familiaris	0	modern	423	353136	0.160242	short_rohs
Boerboel01_21873	African_NearEast_India_Dogs	familiaris	0	modern	274	241223	0.109459	short_rohs
Boerboel02_33148	African_NearEast_India_Dogs	familiaris	0	modern	175	148416	0.0673465	short_rohs
BorderCollie01	European_Dogs	familiaris	0	modern	233	199753	0.0906417	short_rohs
BorderCollie02	European_Dogs	familiaris	0	modern	289	229653	0.104209	short_rohs
BorderTerrier01	European_Dogs	familiaris	0	modern	451	399217	0.181152	short_rohs
BorderTerrier02	European_Dogs	familiaris	0	modern	376	349371	0.158534	short_rohs
Borzoi01_13141	African_NearEast_India_Dogs	familiaris	0	modern	321	278606	0.126423	short_rohs
BostonTerrier01_950	American_European_Dogs	familiaris	0	modern	311	266677	0.12101	short_rohs
BostonTerrier02	American_European_Dogs	familiaris	0	modern	307	257496	0.116844	short_rohs
BouvierDesFlandres01_29776	European_Dogs	familiaris	0	modern	295	262483	0.119107	short_rohs
BouvierDesFlandres02_30531	European_Dogs	familiaris	0	modern	307	271522	0.123208	short_rohs
BoykinSpaniel01_9997	American_European_Dogs	familiaris	0	modern	376	312819	0.141948	short_rohs
BoykinSpaniel02_9998	American_European_Dogs	familiaris	0	modern	412	343783	0.155998	short_rohs
Briard01_15126	American_European_Dogs	familiaris	0	modern	393	335348	0.15217	short_rohs
Briard02_20209	American_European_Dogs	familiaris	0	modern	446	373232	0.169361	short_rohs
BrittanySpaniel01	American_European_Dogs	familiaris	0	modern	246	209381	0.0950106	short_rohs
BrittanySpaniel02_33265	American_European_Dogs	familiaris	0	modern	333	272035	0.123441	short_rohs
BrusselsGriffon01_6033	American_European_Dogs	familiaris	0	modern	320	259917	0.117942	short_rohs
BrusselsGriffon02_6692	American_European_Dogs	familiaris	0	modern	354	290539	0.131837	short_rohs
Bulldog01_14566	American_European_Dogs	familiaris	0	modern	610	557921	0.253167	short_rohs
BullMastiff01	American_European_Dogs	familiaris	0	modern	572	488730	0.22177	short_rohs
BullMastiff02_1125	American_European_Dogs	familiaris	0	modern	357	289316	0.131282	short_rohs
BullTerrier01	American_European_Dogs	familiaris	0	modern	555	502584	0.228057	short_rohs
BullTerrier02	American_European_Dogs	familiaris	0	modern	563	502170	0.227869	short_rohs
CairnTerrier01	American_European_Dogs	familiaris	0	modern	335	291396	0.132226	short_rohs
CairnTerrier02	American_European_Dogs	familiaris	0	modern	295	237430	0.107738	short_rohs
CaneCorso01	American_European_Dogs	familiaris	0	modern	205	186762	0.084747	short_rohs
CaneCorso02_27352	American_European_Dogs	familiaris	0	modern	363	298917	0.135639	short_rohs
CardiganWelshCorgi01_9284	American_European_Dogs	familiaris	0	modern	415	339007	0.153831	short_rohs
CardiganWelshCorgi02_33210	American_European_Dogs	familiaris	0	modern	361	308669	0.140065	short_rohs
CarolinaDog01_7771	American_Dogs	familiaris	0	modern	35	24601.9	0.0111636	short_rohs
CarolinaDog03_31703	American_Dogs	familiaris	0	modern	305	277134	0.125755	short_rohs
CatahoulaLeopardDog01_Reseq_33138	American_Dogs	familiaris	0	modern	108	85156.6	0.0386414	short_rohs
CatahoulaLeopardDog02_33137	American_Dogs	familiaris	0	modern	115	89939.4	0.0408117	short_rohs
CaucasianOvcharka02_7997	African_NearEast_India_Dogs	familiaris	0	modern	25	20425.4	0.00926839	short_rohs
CavalierKingCharlesSpaniel01	European_Dogs	familiaris	0	modern	600	530858	0.240887	short_rohs
CavalierKingCharlesSpaniel02	European_Dogs	familiaris	0	modern	499	434255	0.197052	short_rohs
CeskyTerrier01_31125	European_Dogs	familiaris	0	modern	437	329111	0.14934	short_rohs
CeskyTerrier02_33431	European_Dogs	familiaris	0	modern	600	513139	0.232847	short_rohs
ChesapeakeBayRetriever01	American_European_Dogs	familiaris	0	modern	248	203727	0.092445	short_rohs
ChesapeakeBayRetriever02_7292	American_European_Dogs	familiaris	0	modern	308	273165	0.123954	short_rohs
Chihuahua01_13131	American_Dogs	familiaris	0	modern	164	137750	0.0625067	short_rohs
Chihuahua03	American_Dogs	familiaris	0	modern	213	186370	0.084569	short_rohs
ChineseCrested01	East_Asian_Dogs	familiaris	0	modern	438	391816	0.177794	short_rohs
ChineseCrested05	East_Asian_Dogs	familiaris	0	modern	445	387748	0.175948	short_rohs
ChineseIndigenousDog01	East_Asian_Dogs	familiaris	0	modern	25	17494.9	0.00793865	short_rohs
ChineseIndigenousDog02	East_Asian_Dogs	familiaris	0	modern	71	54294.6	0.0246372	short_rohs
ChineseSharpei01	East_Asian_Dogs	familiaris	0	modern	191	166479	0.0755432	short_rohs
ChineseSharpei02	East_Asian_Dogs	familiaris	0	modern	109	83427.1	0.0378566	short_rohs
Chinook01	American_Dogs	familiaris	0	modern	448	399023	0.181064	short_rohs
Chinook02_33140	American_Dogs	familiaris	0	modern	553	476819	0.216366	short_rohs
ChowChow02_13802	East_Asian_Dogs	familiaris	0	modern	373	344124	0.156153	short_rohs
ChowChow04	East_Asian_Dogs	familiaris	0	modern	387	310736	0.141002	short_rohs
CirnecodellEtna01_26441	European_Dogs	familiaris	0	modern	234	190497	0.0864417	short_rohs
CirnecodellEtna02_31283	European_Dogs	familiaris	0	modern	441	366526	0.166318	short_rohs
ClumberSpaniel01	European_Dogs	familiaris	0	modern	598	517480	0.234816	short_rohs
ClumberSpaniel02_27422	European_Dogs	familiaris	0	modern	603	506363	0.229772	short_rohs
CockerSpanielAmerican01_11414	American_European_Dogs	familiaris	0	modern	460	405683	0.184086	short_rohs
CockerSpanielAmerican02	American_European_Dogs	familiaris	0	modern	325	285285	0.129454	short_rohs
CockerSpanielEnglish01	European_Dogs	familiaris	0	modern	570	523440	0.237521	short_rohs
CockerSpanielEnglish03	European_Dogs	familiaris	0	modern	293	257592	0.116887	short_rohs
Collie01_13303	European_Dogs	familiaris	0	modern	707	584076	0.265036	short_rohs
Collie02_28861	European_Dogs	familiaris	0	modern	675	580881	0.263586	short_rohs
Coonhound01	American_European_Dogs	familiaris	0	modern	163	132917	0.0603134	short_rohs
CotonDeTulear01_33217	African_NearEast_India_Dogs	familiaris	0	modern	197	159992	0.0725994	short_rohs
CotonDeTulear02	African_NearEast_India_Dogs	familiaris	0	modern	103	87388.4	0.0396541	short_rohs
CretanTracer01	European_Dogs	familiaris	0	modern	238	188303	0.0854461	short_rohs
CretanTracer02	European_Dogs	familiaris	0	modern	66	50535.3	0.0229313	short_rohs
CurlyCoatedRetriever01	European_Dogs	familiaris	0	modern	369	320260	0.145324	short_rohs
CurlyCoatedRetriever02	European_Dogs	familiaris	0	modern	388	353070	0.160212	short_rohs
Dachshund01	European_Dogs	familiaris	0	modern	487	430575	0.195381	short_rohs
Dachshund02	European_Dogs	familiaris	0	modern	398	351957	0.159707	short_rohs
Dalmatian01	European_Dogs	familiaris	0	modern	309	265769	0.120598	short_rohs
Dalmatian02	European_Dogs	familiaris	0	modern	340	298417	0.135412	short_rohs
DandieDinmontTerrier01_7731	European_Dogs	familiaris	0	modern	490	413174	0.187485	short_rohs
DandieDinmontTerrier02_7732	European_Dogs	familiaris	0	modern	576	503654	0.228542	short_rohs
Doberman01	European_Dogs	familiaris	0	modern	499	441866	0.200505	short_rohs
Doberman02	European_Dogs	familiaris	0	modern	452	391086	0.177463	short_rohs
DogoArgentino01_22900	American_European_Dogs	familiaris	0	modern	534	453386	0.205732	short_rohs
DogoArgentino02_33067	American_European_Dogs	familiaris	0	modern	379	323033	0.146582	short_rohs
DogueDeBordeaux01_25487	European_Dogs	familiaris	0	modern	377	325490	0.147697	short_rohs
EastSiberianLaika01	Arctic_Dogs	familiaris	0	modern	41	26839.8	0.0121791	short_rohs
Elo01	European_Dogs	familiaris	0	modern	183	162106	0.0735586	short_rohs
EnglishFoxhound02_947	European_Dogs	familiaris	0	modern	432	347312	0.157599	short_rohs
EnglishFoxhound03_27119	European_Dogs	familiaris	0	modern	316	240125	0.108961	short_rohs
EnglishMastiff01_21270	European_Dogs	familiaris	0	modern	343	309410	0.140401	short_rohs
EnglishMastiff02	European_Dogs	familiaris	0	modern	377	330961	0.15018	short_rohs
EnglishPointer01	European_Dogs	familiaris	0	modern	288	243743	0.110603	short_rohs
EnglishPointer02	European_Dogs	familiaris	0	modern	587	519463	0.235716	short_rohs
EnglishSetter01	European_Dogs	familiaris	0	modern	336	292203	0.132593	short_rohs
EnglishSetter02	European_Dogs	familiaris	0	modern	645	591000	0.268178	short_rohs
EnglishSpringerSpaniel01	European_Dogs	familiaris	0	modern	452	405871	0.184172	short_rohs
EnglishSpringerSpaniel03	European_Dogs	familiaris	0	modern	490	448017	0.203296	short_rohs
EntlebucherSennenhund01	European_Dogs	familiaris	0	modern	501	442615	0.200845	short_rohs
EntlebucherSennenhund02	European_Dogs	familiaris	0	modern	417	363475	0.164934	short_rohs
Eurasier01	European_Dogs	familiaris	0	modern	223	202374	0.0918308	short_rohs
Eurasier02	European_Dogs	familiaris	0	modern	214	182303	0.0827233	short_rohs
FieldSpaniel01	European_Dogs	familiaris	0	modern	622	531077	0.240986	short_rohs
FieldSpaniel02_27364	European_Dogs	familiaris	0	modern	530	451466	0.204861	short_rohs
FinnishLapphund01	European_Dogs	familiaris	0	modern	100	76041.7	0.0345054	short_rohs
FinnishSpitz01_7309	European_Dogs	familiaris	0	modern	533	455060	0.206492	short_rohs
FlatCoatedRetriever01_20576	European_Dogs	familiaris	0	modern	412	379424	0.172171	short_rohs
FlatCoatedRetriever02_24743	European_Dogs	familiaris	0	modern	454	416587	0.189034	short_rohs
FonniDog01_29859	European_Dogs	familiaris	0	modern	135	116362	0.0528016	short_rohs
FrenchBulldog01	European_Dogs	familiaris	0	modern	328	290863	0.131985	short_rohs
FrenchBulldog02	European_Dogs	familiaris	0	modern	343	300218	0.13623	short_rohs
GermanHuntingTerrier01	European_Dogs	familiaris	0	modern	426	366007	0.166082	short_rohs
GermanShepherd01	European_Dogs	familiaris	0	modern	292	269276	0.122189	short_rohs
GermanShepherd02	European_Dogs	familiaris	0	modern	504	429767	0.195015	short_rohs
GermanShorthairedPointer01_30644	European_Dogs	familiaris	0	modern	182	148630	0.0674437	short_rohs
GermanShorthairedPointer02_30645	European_Dogs	familiaris	0	modern	220	180730	0.0820095	short_rohs
GermanWirehairedPointer01	European_Dogs	familiaris	0	modern	294	262595	0.119158	short_rohs
GermanWirehairedPointer02_2484	European_Dogs	familiaris	0	modern	369	307462	0.139517	short_rohs
GiantSchnauzer01_20570	European_Dogs	familiaris	0	modern	348	309865	0.140607	short_rohs
GiantSchnauzer02_21940	European_Dogs	familiaris	0	modern	285	242992	0.110262	short_rohs
GlenofImaalTerrier01_4258	European_Dogs	familiaris	0	modern	589	513678	0.233091	short_rohs
GlenofImaalTerrier02_4263	European_Dogs	familiaris	0	modern	480	401153	0.182031	short_rohs
GoldenRetriever01	European_Dogs	familiaris	0	modern	288	245010	0.111178	short_rohs
GoldenRetriever02	European_Dogs	familiaris	0	modern	286	258187	0.117157	short_rohs
GordonSetter01	European_Dogs	familiaris	0	modern	470	416042	0.188787	short_rohs
GordonSetter02	European_Dogs	familiaris	0	modern	653	553468	0.251147	short_rohs
GrandeBassetGriffonVendeen01_5370	European_Dogs	familiaris	0	modern	255	215865	0.0979529	short_rohs
GrandeBassetGriffonVendeen02_5372	European_Dogs	familiaris	0	modern	321	275657	0.125085	short_rohs
GreatDane01_6610	European_Dogs	familiaris	0	modern	493	422926	0.191911	short_rohs
GreatDane02	European_Dogs	familiaris	0	modern	266	232438	0.105473	short_rohs
GreaterSwissMountainDog01	European_Dogs	familiaris	0	modern	508	458726	0.208156	short_rohs
GreaterSwissMountainDog02	European_Dogs	familiaris	0	modern	537	452453	0.205309	short_rohs
GreatPlainsWolf01	North_American_Wolves	lupus	0	modern	12	8616.93	0.0039101	short_rohs
GreatPyrenees01	European_Dogs	familiaris	0	modern	461	384186	0.174332	short_rohs
GreekTracer01	European_Dogs	familiaris	0	modern	136	110343	0.0500701	short_rohs
GreekTracer02	European_Dogs	familiaris	0	modern	55	37592.9	0.0170585	short_rohs
GreenlandDog01	Arctic_Dogs	familiaris	0	modern	476	390696	0.177286	short_rohs
Greyhound01	European_Dogs	familiaris	0	modern	335	277774	0.126045	short_rohs
Greyhound02	European_Dogs	familiaris	0	modern	363	297434	0.134966	short_rohs
Grossspitz01	European_Dogs	familiaris	0	modern	113	95315.3	0.0432511	short_rohs
Havanese02	American_European_Dogs	familiaris	0	modern	409	316795	0.143752	short_rohs
Havanese03	American_European_Dogs	familiaris	0	modern	322	259286	0.117656	short_rohs
Heideterrier01	European_Dogs	familiaris	0	modern	254	214888	0.0975094	short_rohs
Hovawart01	European_Dogs	familiaris	0	modern	366	328942	0.149264	short_rohs
Hovawart02	European_Dogs	familiaris	0	modern	305	270276	0.122643	short_rohs
IbizanHound01_1171	European_Dogs	familiaris	0	modern	393	323327	0.146716	short_rohs
IbizanHound02_1172	European_Dogs	familiaris	0	modern	286	231787	0.105178	short_rohs
IcelandicSheepdog01_30708	European_Dogs	familiaris	0	modern	316	258951	0.117504	short_rohs
IcelandicSheepdog02_30709	European_Dogs	familiaris	0	modern	513	416802	0.189132	short_rohs
IndigenousDogNigeria01	African_NearEast_India_Dogs	familiaris	0	modern	90	64721.3	0.0293685	short_rohs
IndigenousDogNigeria02	African_NearEast_India_Dogs	familiaris	0	modern	116	83602.2	0.0379361	short_rohs
IndigenousDogNigeria03	African_NearEast_India_Dogs	familiaris	0	modern	144	97024.1	0.0440265	short_rohs
IndigenousDogVietnam01	East_Asian_Dogs	familiaris	0	modern	43	32897.3	0.0149278	short_rohs
IndigenousDogVietnam02	East_Asian_Dogs	familiaris	0	modern	84	64076.5	0.0290759	short_rohs
IndigenousDogVietnam03	East_Asian_Dogs	familiaris	0	modern	52	37296.1	0.0169238	short_rohs
IndigenousDogVietnam04	East_Asian_Dogs	familiaris	0	modern	59	46873.6	0.0212698	short_rohs
IndigenousDogVietnam05	East_Asian_Dogs	familiaris	0	modern	73	58486.1	0.0265392	short_rohs
IrishRedandWhiteSetter01_5386	European_Dogs	familiaris	0	modern	356	312701	0.141894	short_rohs
IrishSetter01_29781	European_Dogs	familiaris	0	modern	353	316346	0.143548	short_rohs
IrishTerrier01	European_Dogs	familiaris	0	modern	395	342933	0.155612	short_rohs
IrishTerrier02	European_Dogs	familiaris	0	modern	745	650224	0.295051	short_rohs
IrishWaterSpaniel01_28373	European_Dogs	familiaris	0	modern	298	265703	0.120568	short_rohs
IrishWaterSpaniel02_30479	European_Dogs	familiaris	0	modern	349	316801	0.143755	short_rohs
IrishWolfhound01_21534	European_Dogs	familiaris	0	modern	475	429927	0.195087	short_rohs
ItalianGreyhound01	European_Dogs	familiaris	0	modern	426	367350	0.166692	short_rohs
ItalianGreyhound02	European_Dogs	familiaris	0	modern	236	210890	0.0956955	short_rohs
JackRussellTerrier02	European_Dogs	familiaris	0	modern	145	115817	0.0525542	short_rohs
JackRussellTerrier03	European_Dogs	familiaris	0	modern	180	153220	0.0695264	short_rohs
Jamthund01	European_Dogs	familiaris	0	modern	231	188898	0.0857161	short_rohs
JapaneseChin01_12777	East_Asian_Dogs	familiaris	0	modern	466	386255	0.175271	short_rohs
JapaneseChin03_24956	East_Asian_Dogs	familiaris	0	modern	462	400618	0.181788	short_rohs
Jindo01	East_Asian_Dogs	familiaris	0	modern	93	74834.2	0.0339574	short_rohs
Keeshond01_29779	European_Dogs	familiaris	0	modern	272	241543	0.109605	short_rohs
Keeshond02_34863	European_Dogs	familiaris	0	modern	217	192213	0.0872205	short_rohs
KellyBlueTerrier03	European_Dogs	familiaris	0	modern	444	399203	0.181146	short_rohs
KerryBlueTerrier02	European_Dogs	familiaris	0	modern	393	346732	0.157336	short_rohs
KintamaniDog01	East_Asian_Dogs	familiaris	0	modern	79	63964.6	0.0290252	short_rohs
Komondor01_29392	European_Dogs	familiaris	0	modern	353	321678	0.145968	short_rohs
Kromfohrlander01	European_Dogs	familiaris	0	modern	548	485924	0.220497	short_rohs
KunmingDog02	East_Asian_Dogs	familiaris	0	modern	211	159540	0.0723942	short_rohs
KunmingDog03	East_Asian_Dogs	familiaris	0	modern	147	111520	0.0506044	short_rohs
Kuvasz01_7774	European_Dogs	familiaris	0	modern	159	135162	0.0613321	short_rohs
Kuvasz02_6230	European_Dogs	familiaris	0	modern	247	212219	0.0962985	short_rohs
LabradorRetriever01	American_European_Dogs	familiaris	0	modern	435	368702	0.167305	short_rohs
LabradorRetriever02	American_European_Dogs	familiaris	0	modern	290	207139	0.0939933	short_rohs
LagottoRomagnolo02	European_Dogs	familiaris	0	modern	209	175092	0.0794512	short_rohs
LagottoRomagnolo03	European_Dogs	familiaris	0	modern	270	237800	0.107906	short_rohs
LancashireHeeler01_5375	European_Dogs	familiaris	0	modern	165	133883	0.0607517	short_rohs
LancashireHeeler02_5378	European_Dogs	familiaris	0	modern	289	259204	0.117619	short_rohs
Landseer01	American_European_Dogs	familiaris	0	modern	404	358587	0.162716	short_rohs
LapponianHerder01	European_Dogs	familiaris	0	modern	155	130369	0.0591575	short_rohs
Leonberger01	European_Dogs	familiaris	0	modern	326	292477	0.132717	short_rohs
Leonberger02	European_Dogs	familiaris	0	modern	416	334374	0.151729	short_rohs
LhasaApso01_6220	East_Asian_Dogs	familiaris	0	modern	279	234360	0.106345	short_rohs
LhasaApso02_20104	East_Asian_Dogs	familiaris	0	modern	297	244634	0.111007	short_rohs
Lowchen01	European_Dogs	familiaris	0	modern	176	152274	0.0690971	short_rohs
Maltese01_27447	European_Dogs	familiaris	0	modern	243	210980	0.0957364	short_rohs
Maltese02_1257	European_Dogs	familiaris	0	modern	222	192060	0.087151	short_rohs
Maremma01_21897	European_Dogs	familiaris	0	modern	126	113022	0.0512858	short_rohs
MastinoAbruzzese01_24546	European_Dogs	familiaris	0	modern	75	55296.7	0.0250919	short_rohs
MauritianDog01	African_NearEast_India_Dogs	familiaris	0	modern	38	28217.6	0.0128043	short_rohs
MexicanHairless01	American_Dogs	familiaris	0	modern	64	53877.6	0.024448	short_rohs
MiniatureBullTerrier01	European_Dogs	familiaris	0	modern	553	496934	0.225493	short_rohs
MiniatureBullTerrier02_23778	European_Dogs	familiaris	0	modern	547	493640	0.223999	short_rohs
MiniaturePinscher01_12874	European_Dogs	familiaris	0	modern	314	257284	0.116747	short_rohs
MiniaturePoodle01_27535	European_Dogs	familiaris	0	modern	267	246750	0.111967	short_rohs
MiniaturePoodle02	European_Dogs	familiaris	0	modern	142	114662	0.0520302	short_rohs
MiniatureSchnauzer02	European_Dogs	familiaris	0	modern	98	64171.9	0.0291192	short_rohs
MiniatureSchnauzer03	European_Dogs	familiaris	0	modern	415	335700	0.15233	short_rohs
MIX_AmericanCocker_Beagle01	European_Dogs	familiaris	0	modern	191	148349	0.067316	short_rohs
MIX_AmericanCocker_Beagle02	European_Dogs	familiaris	0	modern	43	29335.5	0.0133116	short_rohs
MIX_Dachshund01	European_Dogs	familiaris	0	modern	330	275617	0.125066	short_rohs
MIX_GoldenRetriever01	European_Dogs	familiaris	0	modern	63	45535.6	0.0206626	short_rohs
MIX_KerryBlueTerrier_Beagle01	European_Dogs	familiaris	0	modern	373	344311	0.156238	short_rohs
MIX_LabradorRetriever01	European_Dogs	familiaris	0	modern	50	35337.7	0.0160352	short_rohs
MIX_MiniatureSchnauzer_Beagle01	European_Dogs	familiaris	0	modern	458	398341	0.180755	short_rohs
MixedBreed07	Arctic_Dogs	familiaris	0	modern	142	124169	0.056344	short_rohs
MixedBreed08	European_Dogs	familiaris	0	modern	323	290138	0.131656	short_rohs
MixedBreed09_27941	European_Dogs	familiaris	0	modern	25	17821.4	0.0080868	short_rohs
MixedBreed10	European_Dogs	familiaris	0	modern	104	85294.9	0.0387042	short_rohs
MountainCur01_9321	American_European_Dogs	familiaris	0	modern	73	58689.9	0.0266317	short_rohs
MountainCur02_33066	American_European_Dogs	familiaris	0	modern	22	15267.4	0.00692785	short_rohs
Mudi01_33142	European_Dogs	familiaris	0	modern	139	120393	0.0546308	short_rohs
Mudi02_33179	European_Dogs	familiaris	0	modern	253	203632	0.092402	short_rohs
NeapolitanMastiff01_23560	European_Dogs	familiaris	0	modern	389	305698	0.138716	short_rohs
NeapolitanMastiff02_23561	European_Dogs	familiaris	0	modern	371	303397	0.137672	short_rohs
Newfoundland01	American_European_Dogs	familiaris	0	modern	263	208904	0.0947943	short_rohs
Newfoundland02	American_European_Dogs	familiaris	0	modern	375	313269	0.142152	short_rohs
NorfolkTerrier01_4675	American_European_Dogs	familiaris	0	modern	608	520409	0.236145	short_rohs
NorfolkTerrier02_5353	American_European_Dogs	familiaris	0	modern	784	666467	0.302422	short_rohs
NorwegianBuhund01_25380	European_Dogs	familiaris	0	modern	342	278175	0.126227	short_rohs
NorwegianBuhund02_31794	European_Dogs	familiaris	0	modern	244	211227	0.095848	short_rohs
NorwegianElkhound01	European_Dogs	familiaris	0	modern	301	267730	0.121487	short_rohs
NorwegianElkhound02_29785	European_Dogs	familiaris	0	modern	235	203399	0.092296	short_rohs
NorwegianLundehund01	European_Dogs	familiaris	0	modern	780	723339	0.328229	short_rohs
NorwegianLundehund02	European_Dogs	familiaris	0	modern	671	627917	0.284929	short_rohs
NorwichTerrier01	European_Dogs	familiaris	0	modern	448	411807	0.186865	short_rohs
NorwichTerrier02	European_Dogs	familiaris	0	modern	381	341684	0.155046	short_rohs
NovaScotiaDuckTollingRetriever01	American_European_Dogs	familiaris	0	modern	238	211154	0.0958153	short_rohs
NovaScotiaDuckTollingRetriever02_13604	American_European_Dogs	familiaris	0	modern	335	284324	0.129017	short_rohs
OldEnglishSheepdog01_5990	European_Dogs	familiaris	0	modern	484	412037	0.18697	short_rohs
OldEnglishSheepdog02_6003	European_Dogs	familiaris	0	modern	372	304737	0.13828	short_rohs
Otterhound01_26411	European_Dogs	familiaris	0	modern	189	132027	0.0599098	short_rohs
Otterhound02_26412	European_Dogs	familiaris	0	modern	470	391165	0.177498	short_rohs
Papillon01_22902	European_Dogs	familiaris	0	modern	339	282777	0.128315	short_rohs
Papillon02_27882	European_Dogs	familiaris	0	modern	185	142794	0.0647957	short_rohs
ParsonsRussellTerrier01	European_Dogs	familiaris	0	modern	205	184243	0.0836037	short_rohs
ParsonsRussellTerrier02_12325	European_Dogs	familiaris	0	modern	175	146275	0.0663749	short_rohs
Pekingese01_23356	East_Asian_Dogs	familiaris	0	modern	449	406643	0.184522	short_rohs
Pekingese02	East_Asian_Dogs	familiaris	0	modern	318	273417	0.124068	short_rohs
PembrokeWelshCorgi01	European_Dogs	familiaris	0	modern	404	342055	0.155214	short_rohs
PembrokeWelshCorgi02	European_Dogs	familiaris	0	modern	439	395179	0.17932	short_rohs
PeruvianHairless01	American_Dogs	familiaris	0	modern	63	45999.1	0.020873	short_rohs
PeruvianVillageDog01	American_Dogs	familiaris	0	modern	62	41473.3	0.0188193	short_rohs
PeruvianVillageDog02	American_Dogs	familiaris	0	modern	57	41787.7	0.018962	short_rohs
PeruvianVillageDog03	American_Dogs	familiaris	0	modern	83	64004.7	0.0290433	short_rohs
PeruvianVillageDog05	American_Dogs	familiaris	0	modern	223	163774	0.0743157	short_rohs
PeruvianVillageDog06	American_Dogs	familiaris	0	modern	57	38268.7	0.0173652	short_rohs
PeruvianVillageDog07	American_Dogs	familiaris	0	modern	55	38576.2	0.0175047	short_rohs
PeruvianVillageDog08	American_Dogs	familiaris	0	modern	51	33216.8	0.0150728	short_rohs
PetitBassetGriffonVendeen01	European_Dogs	familiaris	0	modern	398	325969	0.147915	short_rohs
PetitBassetGriffonVendeen02_9402	European_Dogs	familiaris	0	modern	293	243811	0.110634	short_rohs
PharaohHound01_27778	European_Dogs	familiaris	0	modern	460	401719	0.182288	short_rohs
PharaohHound02_27788	European_Dogs	familiaris	0	modern	508	430597	0.195392	short_rohs
PhuquocRidgeback01_34142	East_Asian_Dogs	familiaris	0	modern	109	94240.1	0.0427632	short_rohs
PhuquocRidgeback02_34878	East_Asian_Dogs	familiaris	0	modern	55	41717.4	0.01893	short_rohs
PitBullTerrier01	European_Dogs	familiaris	0	modern	207	177760	0.0806619	short_rohs
PitBullTerrier02	European_Dogs	familiaris	0	modern	404	368673	0.167292	short_rohs
Pointer01_15390	European_Dogs	familiaris	0	modern	329	258268	0.117194	short_rohs
Pointer02_15391	European_Dogs	familiaris	0	modern	532	446925	0.202801	short_rohs
Pomeranian01	European_Dogs	familiaris	0	modern	263	218789	0.0992796	short_rohs
Pomeranian02	European_Dogs	familiaris	0	modern	174	138719	0.0629463	short_rohs
PortuguesePodengo01	European_Dogs	familiaris	0	modern	184	156582	0.0710522	short_rohs
PortuguesePodengoPequeno01_33229	European_Dogs	familiaris	0	modern	211	170982	0.0775863	short_rohs
PortuguesePodengoPequeno02_34432	European_Dogs	familiaris	0	modern	191	167568	0.0760372	short_rohs
PortugueseWaterDog01_4528	European_Dogs	familiaris	0	modern	125	108941	0.0494342	short_rohs
PortugueseWaterDog02_30033	European_Dogs	familiaris	0	modern	282	252161	0.114423	short_rohs
Pug05	East_Asian_Dogs	familiaris	0	modern	382	321432	0.145856	short_rohs
Pug06	East_Asian_Dogs	familiaris	0	modern	463	414445	0.188062	short_rohs
Puli01_27429	European_Dogs	familiaris	0	modern	253	215895	0.0979665	short_rohs
Pumi01_29689	European_Dogs	familiaris	0	modern	137	113978	0.0517197	short_rohs
Pumi02_29695	European_Dogs	familiaris	0	modern	137	114226	0.051832	short_rohs
RhodesianRidgeback01	African_NearEast_India_Dogs	familiaris	0	modern	427	358809	0.162816	short_rohs
RhodesianRidgeback02	African_NearEast_India_Dogs	familiaris	0	modern	272	245087	0.111213	short_rohs
RKW7619	North_American_Wolves	lupus	0	modern	120	90567.4	0.0410967	short_rohs
RKW7639	North_American_Wolves	lupus	0	modern	124	95271.7	0.0432313	short_rohs
Rottweiler01_21895	European_Dogs	familiaris	0	modern	352	308336	0.139913	short_rohs
Rottweiler02	European_Dogs	familiaris	0	modern	487	417356	0.189383	short_rohs
RWJR003	North_American_Wolves	lupus	0	modern	305	246562	0.111882	short_rohs
RWJR007	North_American_Wolves	lupus	0	modern	152	129136	0.058598	short_rohs
RWJR012	North_American_Wolves	lupus	0	modern	173	141637	0.0642705	short_rohs
RWJR016	North_American_Wolves	lupus	0	modern	170	137866	0.0625593	short_rohs
SaintBernard01_1075	European_Dogs	familiaris	0	modern	276	243035	0.110282	short_rohs
SaintBernard02	European_Dogs	familiaris	0	modern	427	367307	0.166673	short_rohs
Saluki01_1233	African_NearEast_India_Dogs	familiaris	0	modern	232	202356	0.0918231	short_rohs
Saluki02	African_NearEast_India_Dogs	familiaris	0	modern	262	235589	0.106903	short_rohs
Samoyed01_176	Arctic_Dogs	familiaris	0	modern	323	290681	0.131902	short_rohs
Samoyed02	Arctic_Dogs	familiaris	0	modern	458	357364	0.16216	short_rohs
Schipperke01_33120	European_Dogs	familiaris	0	modern	401	347462	0.157667	short_rohs
Schipperke02_33150	European_Dogs	familiaris	0	modern	526	435270	0.197512	short_rohs
ScottishDeerhound01	European_Dogs	familiaris	0	modern	542	468326	0.212512	short_rohs
ScottishDeerhound02_31237	European_Dogs	familiaris	0	modern	456	392680	0.178186	short_rohs
ScottishTerrier01_8542	European_Dogs	familiaris	0	modern	475	418996	0.190127	short_rohs
ScottishTerrier02_9025	European_Dogs	familiaris	0	modern	330	294774	0.133759	short_rohs
SealyhamTerrier02_33235	European_Dogs	familiaris	0	modern	628	538068	0.244158	short_rohs
SealyhamTerrier03_33281	European_Dogs	familiaris	0	modern	534	453655	0.205855	short_rohs
ShetlandSheepdog01_11617	European_Dogs	familiaris	0	modern	438	397525	0.180385	short_rohs
ShetlandSheepdog02	European_Dogs	familiaris	0	modern	536	482316	0.21886	short_rohs
ShetlandSheepdog03	European_Dogs	familiaris	0	modern	311	281781	0.127863	short_rohs
ShibaInu01	East_Asian_Dogs	familiaris	0	modern	381	344627	0.156381	short_rohs
ShibaInu02	East_Asian_Dogs	familiaris	0	modern	428	371925	0.168768	short_rohs
ShihTzu01	East_Asian_Dogs	familiaris	0	modern	225	168491	0.0764561	short_rohs
ShihTzu02_3192	East_Asian_Dogs	familiaris	0	modern	300	238768	0.108346	short_rohs
Shikoku01_31257	East_Asian_Dogs	familiaris	0	modern	533	439190	0.199291	short_rohs
SiberianHusky01_14529	Arctic_Dogs	familiaris	0	modern	205	175381	0.0795824	short_rohs
SiberianHusky02	Arctic_Dogs	familiaris	0	modern	171	145743	0.0661334	short_rohs
SilkyTerrier01_6209	European_Dogs	familiaris	0	modern	309	249511	0.11322	short_rohs
SilkyTerrier02_7299	European_Dogs	familiaris	0	modern	288	240643	0.109196	short_rohs
SkyeTerrier01_33239	European_Dogs	familiaris	0	modern	577	472153	0.214249	short_rohs
SkyeTerrier02_33346	European_Dogs	familiaris	0	modern	672	559477	0.253873	short_rohs
Sloughi01	African_NearEast_India_Dogs	familiaris	0	modern	114	96672.9	0.0438672	short_rohs
Sloughi02	African_NearEast_India_Dogs	familiaris	0	modern	232	200958	0.0911887	short_rohs
SmallMunsterlander01_31612	European_Dogs	familiaris	0	modern	256	216779	0.0983675	short_rohs
SmallMunsterlander02_31614	European_Dogs	familiaris	0	modern	250	201537	0.0914513	short_rohs
SmoothFoxTerrier01_7935	European_Dogs	familiaris	0	modern	516	437650	0.198592	short_rohs
SmoothFoxTerrier02_29481	European_Dogs	familiaris	0	modern	527	444907	0.201885	short_rohs
SoftCoatedWheatenTerrier01	European_Dogs	familiaris	0	modern	368	334416	0.151748	short_rohs
SoftCoatedWheatenTerrier02	European_Dogs	familiaris	0	modern	423	384718	0.174573	short_rohs
SpanishGalgo01	European_Dogs	familiaris	0	modern	194	165183	0.0749548	short_rohs
SpanishWaterDog01	European_Dogs	familiaris	0	modern	122	97009.2	0.0440198	short_rohs
SpinoneItaliano01	European_Dogs	familiaris	0	modern	321	277375	0.125864	short_rohs
SpinoneItaliano02_937	European_Dogs	familiaris	0	modern	200	164915	0.0748334	short_rohs
Stabyhoun01_33193	European_Dogs	familiaris	0	modern	467	385988	0.175149	short_rohs
StaffordshireBullTerrier01_27211	European_Dogs	familiaris	0	modern	436	355327	0.161236	short_rohs
StaffordshireBullTerrier02_30237	European_Dogs	familiaris	0	modern	373	306693	0.139168	short_rohs
StandardPoodle01	European_Dogs	familiaris	0	modern	239	206593	0.0937455	short_rohs
StandardPoodle02	European_Dogs	familiaris	0	modern	352	319089	0.144792	short_rohs
StandardSchnauzer01	European_Dogs	familiaris	0	modern	316	270718	0.122843	short_rohs
StandardSchnauzer02	European_Dogs	familiaris	0	modern	356	285946	0.129753	short_rohs
StdManchesterTerrier01_33437	European_Dogs	familiaris	0	modern	600	495123	0.224671	short_rohs
StdManchesterTerrier02_33490	European_Dogs	familiaris	0	modern	538	449728	0.204073	short_rohs
SussexSpaniel01_6098	European_Dogs	familiaris	0	modern	616	490709	0.222668	short_rohs
SussexSpaniel02_7640	European_Dogs	familiaris	0	modern	755	641770	0.291215	short_rohs
SwedishLapphund01	European_Dogs	familiaris	0	modern	254	229448	0.104116	short_rohs
SwedishVallhund01_10043	European_Dogs	familiaris	0	modern	417	343524	0.155881	short_rohs
TeddyRooseveltTerrier01_24735	American_European_Dogs	familiaris	0	modern	61	45369.3	0.0205872	short_rohs
TeddyRooseveltTerrier02_24776	American_European_Dogs	familiaris	0	modern	82	63562.9	0.0288428	short_rohs
TibetanMastiff01	East_Asian_Dogs	familiaris	0	modern	83	65097	0.029539	short_rohs
TibetanMastiff02	East_Asian_Dogs	familiaris	0	modern	219	179415	0.0814129	short_rohs
TibetanSpaniel01	East_Asian_Dogs	familiaris	0	modern	362	294199	0.133498	short_rohs
TibetanSpaniel02	East_Asian_Dogs	familiaris	0	modern	236	182927	0.0830065	short_rohs
TibetanTerrier01	East_Asian_Dogs	familiaris	0	modern	242	208212	0.09448	short_rohs
TibetanTerrier02	East_Asian_Dogs	familiaris	0	modern	284	247888	0.112484	short_rohs
TosaInu01_21914	East_Asian_Dogs	familiaris	0	modern	247	218233	0.0990275	short_rohs
TosaInu02_25491	East_Asian_Dogs	familiaris	0	modern	283	243520	0.110502	short_rohs
ToyFoxTerrier01_8963	American_European_Dogs	familiaris	0	modern	128	100587	0.045643	short_rohs
ToyFoxTerrier02_8969	American_European_Dogs	familiaris	0	modern	247	209483	0.0950568	short_rohs
ToyPoodle01_10442	European_Dogs	familiaris	0	modern	168	140805	0.0638931	short_rohs
ToyPoodle02_24072	European_Dogs	familiaris	0	modern	136	116756	0.0529802	short_rohs
TreeingWalkerCoonhound01_23115	American_European_Dogs	familiaris	0	modern	110	78972.2	0.0358351	short_rohs
TreeingWalkerCoonhound02_26987	American_European_Dogs	familiaris	0	modern	169	131047	0.0594653	short_rohs
UnknownBreed03	European_Dogs	familiaris	0	modern	24	16244.1	0.00737106	short_rohs
UnknownBreed10	European_Dogs	familiaris	0	modern	13	10291.6	0.00467	short_rohs
UnknownBreed11	European_Dogs	familiaris	0	modern	216	187828	0.0852306	short_rohs
UnknownBreed12	European_Dogs	familiaris	0	modern	34	24498.1	0.0111165	short_rohs
UnknownBreed13	European_Dogs	familiaris	0	modern	289	251649	0.114191	short_rohs
UnknownBreed14	European_Dogs	familiaris	0	modern	160	133742	0.0606879	short_rohs
UnknownBreed17	European_Dogs	familiaris	0	modern	171	142532	0.0646767	short_rohs
UnknownBreed21	European_Dogs	familiaris	0	modern	313	270054	0.122542	short_rohs
UnknownBreed23	European_Dogs	familiaris	0	modern	246	215444	0.0977617	short_rohs
UnknownBreed24	European_Dogs	familiaris	0	modern	222	199859	0.0906897	short_rohs
UnknownBreed25	European_Dogs	familiaris	0	modern	157	134394	0.0609838	short_rohs
UnknownBreed26	European_Dogs	familiaris	0	modern	230	196438	0.0891376	short_rohs
UnknownBreed27	European_Dogs	familiaris	0	modern	104	78290.8	0.0355259	short_rohs
UnknownBreed29	European_Dogs	familiaris	0	modern	283	244626	0.111004	short_rohs
UnknownPoodle01	European_Dogs	familiaris	0	modern	56	40943.7	0.018579	short_rohs
VillDog_Australia01	East_Asian_Dogs	familiaris	0	modern	119	103601	0.0470107	short_rohs
VillDog_Bali01	East_Asian_Dogs	familiaris	0	modern	81	66137.9	0.0300113	short_rohs
VillDog_China01	East_Asian_Dogs	familiaris	0	modern	30	21541.2	0.00977473	short_rohs
VillDog_China02	East_Asian_Dogs	familiaris	0	modern	282	237620	0.107825	short_rohs
VillDog_China03	East_Asian_Dogs	familiaris	0	modern	111	87594.1	0.0397475	short_rohs
VillDog_China10	East_Asian_Dogs	familiaris	0	modern	472	403004	0.182871	short_rohs
VillDog_China11	East_Asian_Dogs	familiaris	0	modern	380	312935	0.142	short_rohs
VillDog_China12	East_Asian_Dogs	familiaris	0	modern	437	378764	0.171872	short_rohs
VillDog_China13	East_Asian_Dogs	familiaris	0	modern	323	273095	0.123922	short_rohs
VillDog_China14	East_Asian_Dogs	familiaris	0	modern	294	240256	0.109021	short_rohs
VillDog_China15	East_Asian_Dogs	familiaris	0	modern	38	28970.7	0.013146	short_rohs
VillDog_China16	East_Asian_Dogs	familiaris	0	modern	35	26772.6	0.0121486	short_rohs
VillDog_China17	East_Asian_Dogs	familiaris	0	modern	226	183035	0.0830557	short_rohs
VillDog_China18	East_Asian_Dogs	familiaris	0	modern	28	17517.5	0.00794892	short_rohs
VillDog_China19	East_Asian_Dogs	familiaris	0	modern	7	4792.66	0.00217476	short_rohs
VillDog_China20	East_Asian_Dogs	familiaris	0	modern	8	4839.39	0.00219596	short_rohs
VillDog_China21	East_Asian_Dogs	familiaris	0	modern	32	22822	0.0103559	short_rohs
VillDog_China22	East_Asian_Dogs	familiaris	0	modern	42	30305.7	0.0137518	short_rohs
VillDog_China23	East_Asian_Dogs	familiaris	0	modern	128	104441	0.0473923	short_rohs
VillDog_China24	East_Asian_Dogs	familiaris	0	modern	82	64022.9	0.0290516	short_rohs
VillDog_China25	East_Asian_Dogs	familiaris	0	modern	28	19656.3	0.00891942	short_rohs
VillDog_China26	East_Asian_Dogs	familiaris	0	modern	33	23126.1	0.0104939	short_rohs
VillDog_China27	East_Asian_Dogs	familiaris	0	modern	46	32302.4	0.0146578	short_rohs
VillDog_China28	East_Asian_Dogs	familiaris	0	modern	20	12544.9	0.00569247	short_rohs
VillDog_China29	East_Asian_Dogs	familiaris	0	modern	48	34453.5	0.0156339	short_rohs
VillDog_China30	East_Asian_Dogs	familiaris	0	modern	107	87800.2	0.039841	short_rohs
VillDog_China31	East_Asian_Dogs	familiaris	0	modern	76	57726	0.0261943	short_rohs
VillDog_China32	East_Asian_Dogs	familiaris	0	modern	47	34523.4	0.0156656	short_rohs
VillDog_China33	East_Asian_Dogs	familiaris	0	modern	103	78734.7	0.0357273	short_rohs
VillDog_China36	East_Asian_Dogs	familiaris	0	modern	8	4491.34	0.00203803	short_rohs
VillDog_China37	East_Asian_Dogs	familiaris	0	modern	11	8307.59	0.00376973	short_rohs
VillDog_China38	East_Asian_Dogs	familiaris	0	modern	85	68682.8	0.0311661	short_rohs
VillDog_China39	East_Asian_Dogs	familiaris	0	modern	33	25504.4	0.0115731	short_rohs
VillDog_China40	East_Asian_Dogs	familiaris	0	modern	161	135090	0.0612997	short_rohs
VillDog_China41	East_Asian_Dogs	familiaris	0	modern	127	102242	0.0463942	short_rohs
VillDog_China42	East_Asian_Dogs	familiaris	0	modern	29	21981.2	0.00997439	short_rohs
VillDog_China43	East_Asian_Dogs	familiaris	0	modern	149	123173	0.055892	short_rohs
VillDog_China44	East_Asian_Dogs	familiaris	0	modern	177	141533	0.0642234	short_rohs
VillDog_China45	East_Asian_Dogs	familiaris	0	modern	138	118041	0.0535632	short_rohs
VillDog_China46	East_Asian_Dogs	familiaris	0	modern	113	92450.1	0.041951	short_rohs
VillDog_China47	East_Asian_Dogs	familiaris	0	modern	121	99005.3	0.0449255	short_rohs
VillDog_China48	East_Asian_Dogs	familiaris	0	modern	34	26706	0.0121183	short_rohs
VillDog_China49	East_Asian_Dogs	familiaris	0	modern	39	29427.9	0.0133535	short_rohs
VillDog_China50	East_Asian_Dogs	familiaris	0	modern	353	321893	0.146065	short_rohs
VillDog_India01	African_NearEast_India_Dogs	familiaris	0	modern	49	35765.1	0.0162291	short_rohs
VillDog_India03	African_NearEast_India_Dogs	familiaris	0	modern	48	32432.7	0.0147169	short_rohs
VillDog_India04	African_NearEast_India_Dogs	familiaris	0	modern	155	130224	0.0590915	short_rohs
VillDog_Namibia02	African_NearEast_India_Dogs	familiaris	0	modern	107	81766.8	0.0371033	short_rohs
VillDog_PapuaNG03	East_Asian_Dogs	familiaris	0	modern	64	48300.1	0.0219171	short_rohs
VillDog_Portugal01	European_Dogs	familiaris	0	modern	66	47064.9	0.0213566	short_rohs
VillDog_Portugal02	European_Dogs	familiaris	0	modern	63	45874.5	0.0208164	short_rohs
VillDog_Portugal03	European_Dogs	familiaris	0	modern	391	343847	0.156027	short_rohs
VillDog_Qatar01	African_NearEast_India_Dogs	familiaris	0	modern	120	99607	0.0451986	short_rohs
VillDog_Taiwan01	East_Asian_Dogs	familiaris	0	modern	18	12442.7	0.00564609	short_rohs
VillDog_Vietnam03	East_Asian_Dogs	familiaris	0	modern	122	98088.6	0.0445096	short_rohs
Vizsla01	European_Dogs	familiaris	0	modern	364	322030	0.146127	short_rohs
Vizsla02_27015	European_Dogs	familiaris	0	modern	227	176883	0.0802638	short_rohs
Weimaraner01	European_Dogs	familiaris	0	modern	504	418258	0.189792	short_rohs
Weimaraner02_15384	European_Dogs	familiaris	0	modern	481	401080	0.181998	short_rohs
WelshSpringerSpaniel01_27011	European_Dogs	familiaris	0	modern	245	176327	0.0800117	short_rohs
WelshSpringerSpaniel02_30504	European_Dogs	familiaris	0	modern	384	301422	0.136776	short_rohs
WelshTerrier01	European_Dogs	familiaris	0	modern	261	236080	0.107126	short_rohs
WelshTerrier02_1024	European_Dogs	familiaris	0	modern	336	286544	0.130025	short_rohs
WestHighlandWhiteTerr01	European_Dogs	familiaris	0	modern	361	312320	0.141721	short_rohs
WestHighlandWhiteTerr02	European_Dogs	familiaris	0	modern	407	371330	0.168498	short_rohs
Whippet01	European_Dogs	familiaris	0	modern	224	177466	0.0805285	short_rohs
Whippet02_27884	European_Dogs	familiaris	0	modern	452	370353	0.168055	short_rohs
WireFoxTerrier01_8391	European_Dogs	familiaris	0	modern	158	114264	0.0518495	short_rohs
WireFoxTerrier02_11119	European_Dogs	familiaris	0	modern	599	515092	0.233733	short_rohs
WirehairedPointingGriffon01_27154	European_Dogs	familiaris	0	modern	318	260813	0.118349	short_rohs
WirehairedPointingGriffon02_27155	European_Dogs	familiaris	0	modern	334	280519	0.127291	short_rohs
Wolf01	Eastern_Eurasian_Wolves	lupus	0	modern	57	47499.1	0.0215536	short_rohs
Wolf02	Eastern_Eurasian_Wolves	lupus	0	modern	139	115210	0.0522786	short_rohs
Wolf03	Western_Eurasian_Wolves	lupus	0	modern	56	46680.1	0.021182	short_rohs
Wolf05	Eastern_Eurasian_Wolves	lupus	0	modern	246	225444	0.1023	short_rohs
Wolf100	North_American_Wolves	lupus	0	modern	374	338825	0.153748	short_rohs
Wolf101	North_American_Wolves	lupus	0	modern	440	393548	0.17858	short_rohs
Wolf102	North_American_Wolves	lupus	0	modern	533	483156	0.219241	short_rohs
Wolf103	North_American_Wolves	lupus	0	modern	154	121334	0.0550576	short_rohs
Wolf104	North_American_Wolves	lupus	0	modern	374	323553	0.146818	short_rohs
Wolf105	North_American_Wolves	lupus	0	modern	316	273742	0.124216	short_rohs
Wolf106	North_American_Wolves	lupus	0	modern	457	407077	0.184719	short_rohs
Wolf18	North_American_Wolves	lupus	0	modern	154	128987	0.0585304	short_rohs
Wolf19	Eastern_Eurasian_Wolves	lupus	0	modern	13	9703.61	0.0044032	short_rohs
Wolf20	Western_Eurasian_Wolves	lupus	0	modern	55	43098.7	0.0195568	short_rohs
Wolf22	North_American_Wolves	lupus	0	modern	691	625327	0.283754	short_rohs
Wolf24	Western_Eurasian_Wolves	lupus	0	modern	376	333622	0.151387	short_rohs
Wolf27	Western_Eurasian_Wolves	lupus	0	modern	202	173168	0.0785783	short_rohs
Wolf28	North_American_Wolves	lupus	0	modern	218	185114	0.0839991	short_rohs
Wolf29	North_American_Wolves	lupus	0	modern	189	156721	0.0711153	short_rohs
Wolf31	Eastern_Eurasian_Wolves	lupus	0	modern	55	44751	0.0203066	short_rohs
Wolf32	Eastern_Eurasian_Wolves	lupus	0	modern	40	35713.7	0.0162058	short_rohs
Wolf33	Eastern_Eurasian_Wolves	lupus	0	modern	66	54830	0.0248801	short_rohs
Wolf34	Eastern_Eurasian_Wolves	lupus	0	modern	123	101302	0.0459676	short_rohs
Wolf35	Eastern_Eurasian_Wolves	lupus	0	modern	64	55518.1	0.0251924	short_rohs
Wolf36	Eastern_Eurasian_Wolves	lupus	0	modern	60	46993.8	0.0213243	short_rohs
Wolf37	Eastern_Eurasian_Wolves	lupus	0	modern	65	51153.1	0.0232117	short_rohs
Wolf39	Western_Eurasian_Wolves	lupus	0	modern	217	185148	0.0840144	short_rohs
Wolf40	North_American_Wolves	lupus	0	modern	440	400968	0.181947	short_rohs
Wolf43	Western_Eurasian_Wolves	lupus	0	modern	36	29241.8	0.013269	short_rohs
Wolf44	Western_Eurasian_Wolves	lupus	0	modern	44	35092.5	0.0159239	short_rohs
Wolf45	Western_Eurasian_Wolves	lupus	0	modern	58	43764.8	0.0198591	short_rohs
Wolf46	Western_Eurasian_Wolves	lupus	0	modern	36	29190.9	0.0132459	short_rohs
Wolf47	Western_Eurasian_Wolves	lupus	0	modern	193	143327	0.0650373	short_rohs
Wolf48	Western_Eurasian_Wolves	lupus	0	modern	268	211151	0.0958138	short_rohs
Wolf49	Western_Eurasian_Wolves	lupus	0	modern	101	79410.7	0.0360341	short_rohs
Wolf50	Western_Eurasian_Wolves	lupus	0	modern	76	60212.9	0.0273227	short_rohs
Wolf51	Western_Eurasian_Wolves	lupus	0	modern	72	60567.1	0.0274835	short_rohs
Wolf53	Western_Eurasian_Wolves	lupus	0	modern	96	75724.1	0.0343612	short_rohs
Wolf54	Western_Eurasian_Wolves	lupus	0	modern	33	25902.2	0.0117536	short_rohs
Wolf55	Western_Eurasian_Wolves	lupus	0	modern	328	265810	0.120617	short_rohs
Wolf56	Western_Eurasian_Wolves	lupus	0	modern	303	256404	0.116348	short_rohs
Wolf57	North_American_Wolves	lupus	0	modern	511	429673	0.194972	short_rohs
Wolf58	North_American_Wolves	lupus	0	modern	111	80226.9	0.0364045	short_rohs
Wolf59	North_American_Wolves	lupus	0	modern	175	134577	0.0610667	short_rohs
Wolf60	North_American_Wolves	lupus	0	modern	204	147600	0.0669763	short_rohs
Wolf61	North_American_Wolves	lupus	0	modern	399	305869	0.138794	short_rohs
Wolf62	North_American_Wolves	lupus	0	modern	294	225967	0.102537	short_rohs
Wolf63	North_American_Wolves	lupus	0	modern	168	124269	0.0563894	short_rohs
Wolf64	North_American_Wolves	lupus	0	modern	335	258838	0.117453	short_rohs
Wolf67	North_American_Wolves	lupus	0	modern	506	405488	0.183998	short_rohs
Wolf68	North_American_Wolves	lupus	0	modern	142	103868	0.0471321	short_rohs
Wolf69	North_American_Wolves	lupus	0	modern	151	119296	0.0541327	short_rohs
Wolf70	Western_Eurasian_Wolves	lupus	0	modern	75	58775.7	0.0266706	short_rohs
Wolf71	Western_Eurasian_Wolves	lupus	0	modern	60	47296.5	0.0214617	short_rohs
Wolf72	Western_Eurasian_Wolves	lupus	0	modern	56	44786.2	0.0203226	short_rohs
Wolf73	Western_Eurasian_Wolves	lupus	0	modern	509	442570	0.200824	short_rohs
Wolf74	Western_Eurasian_Wolves	lupus	0	modern	423	372240	0.168911	short_rohs
Wolf75	Western_Eurasian_Wolves	lupus	0	modern	588	518584	0.235317	short_rohs
Wolf76	Western_Eurasian_Wolves	lupus	0	modern	525	456759	0.207263	short_rohs
Wolf77	Western_Eurasian_Wolves	lupus	0	modern	113	91570	0.0415516	short_rohs
Wolf78	Western_Eurasian_Wolves	lupus	0	modern	463	398206	0.180694	short_rohs
Wolf79	Western_Eurasian_Wolves	lupus	0	modern	111	83363.1	0.0378276	short_rohs
Wolf80	Western_Eurasian_Wolves	lupus	0	modern	152	120173	0.0545308	short_rohs
Wolf81	Western_Eurasian_Wolves	lupus	0	modern	115	89341.1	0.0405402	short_rohs
Wolf82	Western_Eurasian_Wolves	lupus	0	modern	164	132981	0.0603428	short_rohs
Wolf83	Western_Eurasian_Wolves	lupus	0	modern	147	115161	0.0522566	short_rohs
Wolf84	Western_Eurasian_Wolves	lupus	0	modern	98	78114.8	0.0354461	short_rohs
Wolf85	Western_Eurasian_Wolves	lupus	0	modern	130	102514	0.0465177	short_rohs
Wolf86	Western_Eurasian_Wolves	lupus	0	modern	160	121038	0.0549233	short_rohs
Wolf87	Western_Eurasian_Wolves	lupus	0	modern	98	73457.1	0.0333325	short_rohs
Wolf88	Western_Eurasian_Wolves	lupus	0	modern	129	94314.7	0.0427971	short_rohs
Wolf89	Western_Eurasian_Wolves	lupus	0	modern	163	132870	0.0602925	short_rohs
Wolf90	Western_Eurasian_Wolves	lupus	0	modern	178	136108	0.0617615	short_rohs
Wolf91	North_American_Wolves	lupus	0	modern	526	460932	0.209157	short_rohs
Wolf93	North_American_Wolves	lupus	0	modern	671	590737	0.268058	short_rohs
Wolf94	North_American_Wolves	lupus	0	modern	122	91988.1	0.0417413	short_rohs
Wolf96	North_American_Wolves	lupus	0	modern	571	509369	0.231136	short_rohs
Wolf97	North_American_Wolves	lupus	0	modern	422	359988	0.163351	short_rohs
Wolf98	North_American_Wolves	lupus	0	modern	349	306754	0.139195	short_rohs
Wolf99	North_American_Wolves	lupus	0	modern	453	406069	0.184261	short_rohs
WolfTibetan01	Eastern_Eurasian_Wolves	lupus	0	modern	501	387407	0.175793	short_rohs
WolfTibetan02	Eastern_Eurasian_Wolves	lupus	0	modern	470	367385	0.166708	short_rohs
WolfTibetan03	Eastern_Eurasian_Wolves	lupus	0	modern	238	177565	0.0805734	short_rohs
WolfTibetan04	Eastern_Eurasian_Wolves	lupus	0	modern	160	114080	0.051766	short_rohs
WolfTibetan05	Eastern_Eurasian_Wolves	lupus	0	modern	73	62447.6	0.0283368	short_rohs
WolfTibetan06	Eastern_Eurasian_Wolves	lupus	0	modern	146	133808	0.0607178	short_rohs
WolfTibetan07	Eastern_Eurasian_Wolves	lupus	0	modern	37	30859.5	0.0140031	short_rohs
WolfTibetan08	Eastern_Eurasian_Wolves	lupus	0	modern	16	14444.6	0.00655451	short_rohs
Xoloitzcuintli01	American_Dogs	familiaris	0	modern	62	46139.3	0.0209366	short_rohs
Xoloitzcuintli02_30509	American_Dogs	familiaris	0	modern	177	152114	0.0690244	short_rohs
YorkshireTerrier01	European_Dogs	familiaris	0	modern	224	191672	0.086975	short_rohs
YorkshireTerrier02	European_Dogs	familiaris	0	modern	204	163452	0.0741693	short_rohs

### Sheet: S6.GO_terms_dogs
ontology	node_id	node_name	raw_p_underrep	raw_p_overrep	FWER_underrep	FWER_overrep
molecular_function	GO:0004984	olfactory receptor activity	1	4.36633e-08	1	0.021
biological_process	GO:0050907	detection of chemical stimulus involved in sensory perception	1	1.35137e-06	1	0.052
biological_process	GO:0050906	detection of stimulus involved in sensory perception	1	1.82147e-06	1	0.056
biological_process	GO:0007606	sensory perception of chemical stimulus	1	2.78479e-06	1	0.062
biological_process	GO:0009593	detection of chemical stimulus	1	3.83406e-06	1	0.066
cellular_component	GO:0042613	MHC class II protein complex	0.999996	9.59599e-05	1	0.1
biological_process	GO:0001580	detection of chemical stimulus involved in sensory perception of bitter taste	0.999999	2.19462e-05	1	0.104
biological_process	GO:0050913	sensory perception of bitter taste	0.999999	2.19462e-05	1	0.104
biological_process	GO:0051606	detection of stimulus	0.999996	3.12107e-05	1	0.117
biological_process	GO:0019882	antigen processing and presentation	0.999998	3.14327e-05	1	0.117
cellular_component	GO:0042611	MHC protein complex	0.99999	0.000203364	1	0.121
biological_process	GO:0048002	antigen processing and presentation of peptide antigen	0.999998	3.89292e-05	1	0.132
biological_process	GO:0050912	detection of chemical stimulus involved in sensory perception of taste	0.999998	3.89292e-05	1	0.132
biological_process	GO:0002250	adaptive immune response	0.999991	7.08015e-05	1	0.165
biological_process	GO:0002478	antigen processing and presentation of exogenous peptide antigen	0.999995	0.000117513	1	0.198
biological_process	GO:0002504	antigen processing and presentation of peptide or polysaccharide antigen via MHC class II	0.999995	0.000117513	1	0.198
biological_process	GO:0019884	antigen processing and presentation of exogenous antigen	0.999995	0.000117513	1	0.198
biological_process	GO:0050909	sensory perception of taste	0.999969	0.000334814	1	0.33
biological_process	GO:0031663	lipopolysaccharide-mediated signaling pathway	0.999989	0.00074002	1	0.525
cellular_component	GO:0005833	hemoglobin complex	1	0.00552436	1	0.541
cellular_component	GO:0019774	proteasome core complex, beta-subunit complex	1	0.00552436	1	0.541
cellular_component	GO:0042825	TAP complex	1	0.00552436	1	0.541
molecular_function	GO:0004930	G protein-coupled receptor activity	0.999375	0.00189196	1	0.598
biological_process	GO:0002495	antigen processing and presentation of peptide antigen via MHC class II	0.999939	0.00108302	1	0.626
biological_process	GO:0019886	antigen processing and presentation of exogenous peptide antigen via MHC class II	0.999939	0.00108302	1	0.626
biological_process	GO:0006959	humoral immune response	0.999808	0.00144762	1	0.712
molecular_function	GO:0004867	serine-type endopeptidase inhibitor activity	0.999689	0.0036533	1	0.728
cellular_component	GO:0031224	intrinsic component of membrane	0.992638	0.0142086	1	0.732
cellular_component	GO:0000502	proteasome complex	0.999597	0.015768	1	0.75
cellular_component	GO:0005839	proteasome core complex	0.999597	0.015768	1	0.75
cellular_component	GO:0042824	MHC class I peptide loading complex	0.999597	0.015768	1	0.75
cellular_component	GO:0016021	integral component of membrane	0.98939	0.019855	1	0.803
molecular_function	GO:0015440	ABC-type peptide transporter activity	1	0.00507315	1	0.808
molecular_function	GO:0042605	peptide antigen binding	1	0.00507315	1	0.808
molecular_function	GO:0033038	bitter taste receptor activity	0.999462	0.00543348	1	0.814
biological_process	GO:0002399	MHC class II protein complex assembly	0.999853	0.00339873	1	0.865
biological_process	GO:0002501	peptide antigen assembly with MHC protein complex	0.999853	0.00339873	1	0.865
biological_process	GO:0002503	peptide antigen assembly with MHC class II protein complex	0.999853	0.00339873	1	0.865
biological_process	GO:0031503	protein-containing complex localization	0.999853	0.00339873	1	0.865
biological_process	GO:0002439	chronic inflammatory response to antigenic stimulus	1	0.00340413	1	0.865
biological_process	GO:0002678	positive regulation of chronic inflammatory response	1	0.00340413	1	0.865
biological_process	GO:0002874	regulation of chronic inflammatory response to antigenic stimulus	1	0.00340413	1	0.865
biological_process	GO:0002876	positive regulation of chronic inflammatory response to antigenic stimulus	1	0.00340413	1	0.865
biological_process	GO:0002923	regulation of humoral immune response mediated by circulating immunoglobulin	1	0.00340413	1	0.865
biological_process	GO:0002925	positive regulation of humoral immune response mediated by circulating immunoglobulin	1	0.00340413	1	0.865
biological_process	GO:0006405	RNA export from nucleus	1	0.00340413	1	0.865
biological_process	GO:0007252	I-kappaB phosphorylation	1	0.00340413	1	0.865
biological_process	GO:0016441	posttranscriptional gene silencing	1	0.00340413	1	0.865
biological_process	GO:0016458	gene silencing	1	0.00340413	1	0.865
biological_process	GO:0031047	gene silencing by RNA	1	0.00340413	1	0.865
biological_process	GO:0031664	regulation of lipopolysaccharide-mediated signaling pathway	1	0.00340413	1	0.865
biological_process	GO:0035194	post-transcriptional gene silencing by RNA	1	0.00340413	1	0.865
biological_process	GO:0035195	gene silencing by miRNA	1	0.00340413	1	0.865
biological_process	GO:0051168	nuclear export	1	0.00340413	1	0.865
biological_process	GO:0071166	ribonucleoprotein complex localization	1	0.00340413	1	0.865
biological_process	GO:0071426	ribonucleoprotein complex export from nucleus	1	0.00340413	1	0.865
biological_process	GO:1903719	regulation of I-kappaB phosphorylation	1	0.00340413	1	0.865
biological_process	GO:1903721	positive regulation of I-kappaB phosphorylation	1	0.00340413	1	0.865
molecular_function	GO:0008527	taste receptor activity	0.999129	0.00771452	1	0.865
molecular_function	GO:0004866	endopeptidase inhibitor activity	0.998602	0.00861295	1	0.878
molecular_function	GO:0030414	peptidase inhibitor activity	0.998602	0.00861295	1	0.878
biological_process	GO:0019731	antibacterial humoral response	0.999663	0.00372497	1	0.88
molecular_function	GO:0023026	MHC class II protein complex binding	0.999281	0.0100221	1	0.889
molecular_function	GO:0004888	transmembrane signaling receptor activity	0.995175	0.0115123	1	0.906
molecular_function	GO:0061135	endopeptidase regulator activity	0.997508	0.0134688	1	0.924
biological_process	GO:0002396	MHC protein complex assembly	0.999671	0.00570117	1	0.926
molecular_function	GO:0004298	threonine-type endopeptidase activity	0.999647	0.0145126	1	0.928
molecular_function	GO:0015020	glucuronosyltransferase activity	0.999647	0.0145126	1	0.928
molecular_function	GO:0070003	threonine-type peptidase activity	0.999647	0.0145126	1	0.928
biological_process	GO:0002376	immune system process	0.997574	0.00599896	1	0.93
molecular_function	GO:0023023	MHC protein complex binding	0.99864	0.0152194	1	0.931
molecular_function	GO:0140104	molecular carrier activity	0.99864	0.0152194	1	0.931
cellular_component	GO:1905369	endopeptidase complex	0.998477	0.0300128	1	0.933
cellular_component	GO:0016020	membrane	0.983905	0.0302051	1	0.933
biological_process	GO:0006955	immune response	0.997515	0.00650635	1	0.942
molecular_function	GO:0061134	peptidase regulator activity	0.995866	0.0199075	1	0.958
biological_process	GO:0007600	sensory perception	0.996941	0.00980106	1	0.967
biological_process	GO:0002483	antigen processing and presentation of endogenous peptide antigen	0.999807	0.00982627	1	0.967
biological_process	GO:0002544	chronic inflammatory response	0.999807	0.00982627	1	0.967
biological_process	GO:0002676	regulation of chronic inflammatory response	0.999807	0.00982627	1	0.967
biological_process	GO:0002861	regulation of inflammatory response to antigenic stimulus	0.999807	0.00982627	1	0.967
biological_process	GO:0002863	positive regulation of inflammatory response to antigenic stimulus	0.999807	0.00982627	1	0.967
biological_process	GO:0006403	RNA localization	0.999807	0.00982627	1	0.967
biological_process	GO:0014009	glial cell proliferation	0.999807	0.00982627	1	0.967
biological_process	GO:0019883	antigen processing and presentation of endogenous antigen	0.999807	0.00982627	1	0.967
biological_process	GO:0019885	antigen processing and presentation of endogenous peptide antigen via MHC class I	0.999807	0.00982627	1	0.967
biological_process	GO:0048535	lymph node development	0.999807	0.00982627	1	0.967
biological_process	GO:0050657	nucleic acid transport	0.999807	0.00982627	1	0.967
biological_process	GO:0050658	RNA transport	0.999807	0.00982627	1	0.967
biological_process	GO:0051236	establishment of RNA localization	0.999807	0.00982627	1	0.967
biological_process	GO:0060055	angiogenesis involved in wound healing	0.999807	0.00982627	1	0.967
molecular_function	GO:0005164	tumor necrosis factor receptor binding	0.997684	0.021671	1	0.969
molecular_function	GO:0020037	heme binding	0.994795	0.0237766	1	0.975
biological_process	GO:0050896	response to stimulus	0.995528	0.0108576	1	0.976
biological_process	GO:0019730	antimicrobial humoral response	0.998449	0.0114791	1	0.977
biological_process	GO:0009617	response to bacterium	0.99523	0.0161327	1	0.985
molecular_function	GO:0003823	antigen binding	0.998659	0.0276844	1	0.989
molecular_function	GO:0005344	oxygen carrier activity	0.998659	0.0276844	1	0.989
molecular_function	GO:0005549	odorant binding	0.998659	0.0276844	1	0.989
molecular_function	GO:0019825	oxygen binding	0.998659	0.0276844	1	0.989
molecular_function	GO:0042887	amide transmembrane transporter activity	0.998659	0.0276844	1	0.989
molecular_function	GO:1904680	peptide transmembrane transporter activity	0.998659	0.0276844	1	0.989
biological_process	GO:0002455	humoral immune response mediated by circulating immunoglobulin	0.99926	0.0189125	1	0.991
biological_process	GO:0002474	antigen processing and presentation of peptide antigen via MHC class I	0.99926	0.0189125	1	0.991
biological_process	GO:0006766	vitamin metabolic process	0.99926	0.0189125	1	0.991
biological_process	GO:0006913	nucleocytoplasmic transport	0.99926	0.0189125	1	0.991
biological_process	GO:0007608	sensory perception of smell	0.99926	0.0189125	1	0.991
biological_process	GO:0043900	regulation of multi-organism process	0.99926	0.0189125	1	0.991
biological_process	GO:0051169	nuclear transport	0.99926	0.0189125	1	0.991
biological_process	GO:0042742	defense response to bacterium	0.995036	0.0199328	1	0.992
biological_process	GO:0032496	response to lipopolysaccharide	0.996395	0.0214273	1	0.993
biological_process	GO:0022409	positive regulation of cell-cell adhesion	0.994222	0.0225064	1	0.993
biological_process	GO:0034341	response to interferon-gamma	0.997404	0.0227104	1	0.993
molecular_function	GO:0032813	tumor necrosis factor receptor superfamily binding	0.996347	0.0293929	1	0.996
cellular_component	GO:0043197	dendritic spine	0.996397	0.0476191	1	0.996
cellular_component	GO:0044309	neuron spine	0.996397	0.0476191	1	0.996
cellular_component	GO:0005813	centrosome	0.990997	0.0541206	1	0.996
molecular_function	GO:0046906	tetrapyrrole binding	0.99206	0.0329049	1	0.998
biological_process	GO:0071222	cellular response to lipopolysaccharide	0.996275	0.0290388	1	0.999
cellular_component	GO:0000221	vacuolar proton-transporting V-type ATPase, V1 domain	1	0.0748156	1	0.999
cellular_component	GO:0000346	transcription export complex	1	0.0748156	1	0.999
cellular_component	GO:0001891	phagocytic cup	1	0.0748156	1	0.999
cellular_component	GO:0005687	U4 snRNP	1	0.0748156	1	0.999
cellular_component	GO:0005688	U6 snRNP	1	0.0748156	1	0.999
cellular_component	GO:0016442	RISC complex	1	0.0748156	1	0.999
cellular_component	GO:0016471	vacuolar proton-transporting V-type ATPase complex	1	0.0748156	1	0.999
cellular_component	GO:0031332	RNAi effector complex	1	0.0748156	1	0.999
cellular_component	GO:0032589	neuron projection membrane	1	0.0748156	1	0.999
cellular_component	GO:0032590	dendrite membrane	1	0.0748156	1	0.999
cellular_component	GO:0032591	dendritic spine membrane	1	0.0748156	1	0.999
cellular_component	GO:0033180	proton-transporting V-type ATPase, V1 domain	1	0.0748156	1	0.999
cellular_component	GO:0097546	ciliary base	1	0.0748156	1	0.999
cellular_component	GO:1990111	spermatoproteasome complex	1	0.0748156	1	0.999
biological_process	GO:0002437	inflammatory response to antigenic stimulus	0.998227	0.0303389	1	1
biological_process	GO:0002712	regulation of B cell mediated immunity	0.998227	0.0303389	1	1
biological_process	GO:0002714	positive regulation of B cell mediated immunity	0.998227	0.0303389	1	1
biological_process	GO:0002889	regulation of immunoglobulin mediated immune response	0.998227	0.0303389	1	1
biological_process	GO:0002891	positive regulation of immunoglobulin mediated immune response	0.998227	0.0303389	1	1
biological_process	GO:0034308	primary alcohol metabolic process	0.998227	0.0303389	1	1
biological_process	GO:0045123	cellular extravasation	0.998227	0.0303389	1	1
biological_process	GO:1905477	positive regulation of protein localization to membrane	0.998227	0.0303389	1	1
biological_process	GO:0045087	innate immune response	0.990601	0.0303957	1	1
biological_process	GO:0050877	nervous system process	0.987322	0.0329383	1	1
biological_process	GO:0071216	cellular response to biotic stimulus	0.994852	0.0362061	1	1
biological_process	GO:0071219	cellular response to molecule of bacterial origin	0.994852	0.0362061	1	1
biological_process	GO:0065003	protein-containing complex assembly	0.987365	0.0362101	1	1
molecular_function	GO:0038023	signaling receptor activity	0.980529	0.0396058	1	1
molecular_function	GO:0060089	molecular transducer activity	0.980529	0.0396058	1	1
biological_process	GO:0001660	fever generation	0.996601	0.0438089	1	1
biological_process	GO:0015931	nucleobase-containing compound transport	0.996601	0.0438089	1	1
biological_process	GO:0034754	cellular hormone metabolic process	0.996601	0.0438089	1	1
biological_process	GO:1902115	regulation of organelle assembly	0.996601	0.0438089	1	1
molecular_function	GO:0004869	cysteine-type endopeptidase inhibitor activity	0.99682	0.0440205	1	1
molecular_function	GO:0042287	MHC protein binding	0.99682	0.0440205	1	1
biological_process	GO:0050729	positive regulation of inflammatory response	0.993105	0.0442	1	1
biological_process	GO:0071356	cellular response to tumor necrosis factor	0.993105	0.0442	1	1
biological_process	GO:0044419	biological process involved in interspecies interaction between organisms	0.981077	0.0446361	1	1
biological_process	GO:0006952	defense response	0.979389	0.0455191	1	1
biological_process	GO:0043933	protein-containing complex subunit organization	0.983274	0.0456236	1	1
biological_process	GO:0002237	response to molecule of bacterial origin	0.989488	0.0472138	1	1
molecular_function	GO:0008194	UDP-glycosyltransferase activity	0.992285	0.0485987	1	1
biological_process	GO:1903039	positive regulation of leukocyte cell-cell adhesion	0.98656	0.0489909	1	1
biological_process	GO:0098542	defense response to other organism	0.980421	0.0494736	1	1
molecular_function	GO:0016887	ATPase	0.9862	0.0502625	1	1
biological_process	GO:0034612	response to tumor necrosis factor	0.991003	0.0530007	1	1
biological_process	GO:0034622	cellular protein-containing complex assembly	0.984592	0.0544075	1	1
biological_process	GO:0045785	positive regulation of cell adhesion	0.981726	0.0562066	1	1
biological_process	GO:0000054	ribosomal subunit export from nucleus	1	0.0588915	1	1
biological_process	GO:0002479	antigen processing and presentation of exogenous peptide antigen via MHC class I, TAP-dependent	1	0.0588915	1	1
biological_process	GO:0002941	synoviocyte proliferation	1	0.0588915	1	1
biological_process	GO:0005984	disaccharide metabolic process	1	0.0588915	1	1
biological_process	GO:0005988	lactose metabolic process	1	0.0588915	1	1
biological_process	GO:0005989	lactose biosynthetic process	1	0.0588915	1	1
biological_process	GO:0006020	inositol metabolic process	1	0.0588915	1	1
biological_process	GO:0006067	ethanol metabolic process	1	0.0588915	1	1
biological_process	GO:0006068	ethanol catabolic process	1	0.0588915	1	1
biological_process	GO:0006404	RNA import into nucleus	1	0.0588915	1	1
biological_process	GO:0006406	mRNA export from nucleus	1	0.0588915	1	1
biological_process	GO:0006447	regulation of translational initiation by iron	1	0.0588915	1	1
biological_process	GO:0006458	de novo' protein folding	1	0.0588915	1	1
biological_process	GO:0006611	protein export from nucleus	1	0.0588915	1	1
biological_process	GO:0006767	water-soluble vitamin metabolic process	1	0.0588915	1	1
biological_process	GO:0008347	glial cell migration	1	0.0588915	1	1
biological_process	GO:0009268	response to pH	1	0.0588915	1	1
biological_process	GO:0009311	oligosaccharide metabolic process	1	0.0588915	1	1
biological_process	GO:0009312	oligosaccharide biosynthetic process	1	0.0588915	1	1
biological_process	GO:0009812	flavonoid metabolic process	1	0.0588915	1	1
biological_process	GO:0010447	response to acidic pH	1	0.0588915	1	1
biological_process	GO:0010501	RNA secondary structure unwinding	1	0.0588915	1	1
biological_process	GO:0010692	regulation of alkaline phosphatase activity	1	0.0588915	1	1
biological_process	GO:0010693	negative regulation of alkaline phosphatase activity	1	0.0588915	1	1
biological_process	GO:0010923	negative regulation of phosphatase activity	1	0.0588915	1	1
biological_process	GO:0010968	regulation of microtubule nucleation	1	0.0588915	1	1
biological_process	GO:0015750	pentose transmembrane transport	1	0.0588915	1	1
biological_process	GO:0015756	fucose transmembrane transport	1	0.0588915	1	1
biological_process	GO:0015798	myo-inositol transport	1	0.0588915	1	1
biological_process	GO:0015939	pantothenate metabolic process	1	0.0588915	1	1
biological_process	GO:0030321	transepithelial chloride transport	1	0.0588915	1	1
biological_process	GO:0031050	dsRNA processing	1	0.0588915	1	1
biological_process	GO:0031665	negative regulation of lipopolysaccharide-mediated signaling pathway	1	0.0588915	1	1
biological_process	GO:0032515	negative regulation of phosphoprotein phosphatase activity	1	0.0588915	1	1
biological_process	GO:0032905	transforming growth factor beta1 production	1	0.0588915	1	1
biological_process	GO:0032908	regulation of transforming growth factor beta1 production	1	0.0588915	1	1
biological_process	GO:0032914	positive regulation of transforming growth factor beta1 production	1	0.0588915	1	1
biological_process	GO:0033750	ribosome localization	1	0.0588915	1	1
biological_process	GO:0033865	nucleoside bisphosphate metabolic process	1	0.0588915	1	1
biological_process	GO:0033875	ribonucleoside bisphosphate metabolic process	1	0.0588915	1	1
biological_process	GO:0034032	purine nucleoside bisphosphate metabolic process	1	0.0588915	1	1
biological_process	GO:0034035	purine ribonucleoside bisphosphate metabolic process	1	0.0588915	1	1
biological_process	GO:0034122	negative regulation of toll-like receptor signaling pathway	1	0.0588915	1	1
biological_process	GO:0034310	primary alcohol catabolic process	1	0.0588915	1	1
biological_process	GO:0035196	production of miRNAs involved in gene silencing by miRNA	1	0.0588915	1	1
biological_process	GO:0035281	pre-miRNA export from nucleus	1	0.0588915	1	1
biological_process	GO:0035305	negative regulation of dephosphorylation	1	0.0588915	1	1
biological_process	GO:0035308	negative regulation of protein dephosphorylation	1	0.0588915	1	1
biological_process	GO:0035507	regulation of myosin-light-chain-phosphatase activity	1	0.0588915	1	1
biological_process	GO:0035509	negative regulation of myosin-light-chain-phosphatase activity	1	0.0588915	1	1
biological_process	GO:0042590	antigen processing and presentation of exogenous peptide antigen via MHC class I	1	0.0588915	1	1
biological_process	GO:0042634	regulation of hair cycle	1	0.0588915	1	1
biological_process	GO:0043576	regulation of respiratory gaseous exchange	1	0.0588915	1	1
biological_process	GO:0044417	translocation of molecules into host	1	0.0588915	1	1
biological_process	GO:0045646	regulation of erythrocyte differentiation	1	0.0588915	1	1
biological_process	GO:0045648	positive regulation of erythrocyte differentiation	1	0.0588915	1	1
biological_process	GO:0045727	positive regulation of translation	1	0.0588915	1	1
biological_process	GO:0045948	positive regulation of translational initiation	1	0.0588915	1	1
biological_process	GO:0045994	positive regulation of translational initiation by iron	1	0.0588915	1	1
biological_process	GO:0046351	disaccharide biosynthetic process	1	0.0588915	1	1
biological_process	GO:0046784	viral mRNA export from host cell nucleus	1	0.0588915	1	1
biological_process	GO:0046825	regulation of protein export from nucleus	1	0.0588915	1	1
biological_process	GO:0046827	positive regulation of protein export from nucleus	1	0.0588915	1	1
biological_process	GO:0046967	cytosol to endoplasmic reticulum transport	1	0.0588915	1	1
biological_process	GO:0048266	behavioral response to pain	1	0.0588915	1	1
biological_process	GO:0050427	3'-phosphoadenosine 5'-phosphosulfate metabolic process	1	0.0588915	1	1
biological_process	GO:0050902	leukocyte adhesive activation	1	0.0588915	1	1
biological_process	GO:0050955	thermoception	1	0.0588915	1	1
biological_process	GO:0050960	detection of temperature stimulus involved in thermoception	1	0.0588915	1	1
biological_process	GO:0050961	detection of temperature stimulus involved in sensory perception	1	0.0588915	1	1
biological_process	GO:0050965	detection of temperature stimulus involved in sensory perception of pain	1	0.0588915	1	1
biological_process	GO:0050968	detection of chemical stimulus involved in sensory perception of pain	1	0.0588915	1	1
biological_process	GO:0051030	snRNA transport	1	0.0588915	1	1
biological_process	GO:0051040	regulation of calcium-independent cell-cell adhesion	1	0.0588915	1	1
biological_process	GO:0051041	positive regulation of calcium-independent cell-cell adhesion	1	0.0588915	1	1
biological_process	GO:0051084	de novo' posttranslational protein folding	1	0.0588915	1	1
biological_process	GO:0051085	chaperone cofactor-dependent protein refolding	1	0.0588915	1	1
biological_process	GO:0051385	response to mineralocorticoid	1	0.0588915	1	1
biological_process	GO:0051412	response to corticosterone	1	0.0588915	1	1
biological_process	GO:0051797	regulation of hair follicle development	1	0.0588915	1	1
biological_process	GO:0051798	positive regulation of hair follicle development	1	0.0588915	1	1
biological_process	GO:0060147	regulation of posttranscriptional gene silencing	1	0.0588915	1	1
biological_process	GO:0060149	negative regulation of posttranscriptional gene silencing	1	0.0588915	1	1
biological_process	GO:0060236	regulation of mitotic spindle organization	1	0.0588915	1	1
biological_process	GO:0060964	regulation of gene silencing by miRNA	1	0.0588915	1	1
biological_process	GO:0060965	negative regulation of gene silencing by miRNA	1	0.0588915	1	1
biological_process	GO:0060966	regulation of gene silencing by RNA	1	0.0588915	1	1
biological_process	GO:0060967	negative regulation of gene silencing by RNA	1	0.0588915	1	1
biological_process	GO:0060968	regulation of gene silencing	1	0.0588915	1	1
biological_process	GO:0060969	negative regulation of gene silencing	1	0.0588915	1	1
biological_process	GO:0061015	snRNA import into nucleus	1	0.0588915	1	1
biological_process	GO:0061043	regulation of vascular wound healing	1	0.0588915	1	1
biological_process	GO:0061044	negative regulation of vascular wound healing	1	0.0588915	1	1
biological_process	GO:0061046	regulation of branching involved in lung morphogenesis	1	0.0588915	1	1
biological_process	GO:0061048	negative regulation of branching involved in lung morphogenesis	1	0.0588915	1	1
biological_process	GO:0061517	macrophage proliferation	1	0.0588915	1	1
biological_process	GO:0061518	microglial cell proliferation	1	0.0588915	1	1
biological_process	GO:0061757	leukocyte adhesion to arterial endothelial cell	1	0.0588915	1	1
biological_process	GO:0070886	positive regulation of calcineurin-NFAT signaling cascade	1	0.0588915	1	1
biological_process	GO:0070918	production of small RNA involved in gene silencing by RNA	1	0.0588915	1	1
biological_process	GO:0070920	regulation of production of small RNA involved in gene silencing by RNA	1	0.0588915	1	1
biological_process	GO:0071318	cellular response to ATP	1	0.0588915	1	1
biological_process	GO:0071427	mRNA-containing ribonucleoprotein complex export from nucleus	1	0.0588915	1	1
biological_process	GO:0071428	rRNA-containing ribonucleoprotein complex export from nucleus	1	0.0588915	1	1
biological_process	GO:0071467	cellular response to pH	1	0.0588915	1	1
biological_process	GO:0071468	cellular response to acidic pH	1	0.0588915	1	1
biological_process	GO:0072639	interleukin-33 production	1	0.0588915	1	1
biological_process	GO:0090063	positive regulation of microtubule nucleation	1	0.0588915	1	1
biological_process	GO:0090169	regulation of spindle assembly	1	0.0588915	1	1
biological_process	GO:0090224	regulation of spindle organization	1	0.0588915	1	1
biological_process	GO:0097527	necroptotic signaling pathway	1	0.0588915	1	1
biological_process	GO:0106058	positive regulation of calcineurin-mediated signaling	1	0.0588915	1	1
biological_process	GO:0110088	hippocampal neuron apoptotic process	1	0.0588915	1	1
biological_process	GO:0110089	regulation of hippocampal neuron apoptotic process	1	0.0588915	1	1
biological_process	GO:0110091	negative regulation of hippocampal neuron apoptotic process	1	0.0588915	1	1
biological_process	GO:0150127	regulation of interleukin-33 production	1	0.0588915	1	1
biological_process	GO:0150129	positive regulation of interleukin-33 production	1	0.0588915	1	1
biological_process	GO:1900222	negative regulation of amyloid-beta clearance	1	0.0588915	1	1
biological_process	GO:1901594	response to capsazepine	1	0.0588915	1	1
biological_process	GO:1901645	regulation of synoviocyte proliferation	1	0.0588915	1	1
biological_process	GO:1901647	positive regulation of synoviocyte proliferation	1	0.0588915	1	1
biological_process	GO:1901668	regulation of superoxide dismutase activity	1	0.0588915	1	1
biological_process	GO:1901671	positive regulation of superoxide dismutase activity	1	0.0588915	1	1
biological_process	GO:1901673	regulation of mitotic spindle assembly	1	0.0588915	1	1
biological_process	GO:1901976	regulation of cell cycle checkpoint	1	0.0588915	1	1
biological_process	GO:1901977	negative regulation of cell cycle checkpoint	1	0.0588915	1	1
biological_process	GO:1903347	negative regulation of bicellular tight junction assembly	1	0.0588915	1	1
biological_process	GO:1903798	regulation of production of miRNAs involved in gene silencing by miRNA	1	0.0588915	1	1
biological_process	GO:1903799	negative regulation of production of miRNAs involved in gene silencing by miRNA	1	0.0588915	1	1
biological_process	GO:1903975	regulation of glial cell migration	1	0.0588915	1	1
biological_process	GO:1903977	positive regulation of glial cell migration	1	0.0588915	1	1
biological_process	GO:1904124	microglial cell migration	1	0.0588915	1	1
biological_process	GO:1904139	regulation of microglial cell migration	1	0.0588915	1	1
biological_process	GO:1904141	positive regulation of microglial cell migration	1	0.0588915	1	1
biological_process	GO:1904996	positive regulation of leukocyte adhesion to vascular endothelial cell	1	0.0588915	1	1
biological_process	GO:1904997	regulation of leukocyte adhesion to arterial endothelial cell	1	0.0588915	1	1
biological_process	GO:1904999	positive regulation of leukocyte adhesion to arterial endothelial cell	1	0.0588915	1	1
biological_process	GO:2000001	regulation of DNA damage checkpoint	1	0.0588915	1	1
biological_process	GO:2000002	negative regulation of DNA damage checkpoint	1	0.0588915	1	1
biological_process	GO:2000010	positive regulation of protein localization to cell surface	1	0.0588915	1	1
biological_process	GO:2000272	negative regulation of signaling receptor activity	1	0.0588915	1	1
biological_process	GO:2000369	regulation of clathrin-dependent endocytosis	1	0.0588915	1	1
biological_process	GO:0002922	positive regulation of humoral immune response	0.994299	0.059052	1	1
biological_process	GO:0016064	immunoglobulin mediated immune response	0.994299	0.059052	1	1
biological_process	GO:0019724	B cell mediated immunity	0.994299	0.059052	1	1
biological_process	GO:0031649	heat generation	0.994299	0.059052	1	1
biological_process	GO:0045071	negative regulation of viral genome replication	0.994299	0.059052	1	1
biological_process	GO:0045639	positive regulation of myeloid cell differentiation	0.994299	0.059052	1	1
biological_process	GO:0045662	negative regulation of myoblast differentiation	0.994299	0.059052	1	1
biological_process	GO:0048525	negative regulation of viral process	0.994299	0.059052	1	1
biological_process	GO:1901099	negative regulation of signal transduction in absence of ligand	0.994299	0.059052	1	1
biological_process	GO:2001240	negative regulation of extrinsic apoptotic signaling pathway in absence of ligand	0.994299	0.059052	1	1
molecular_function	GO:0030234	enzyme regulator activity	0.980322	0.0596749	1	1
biological_process	GO:0022407	regulation of cell-cell adhesion	0.979639	0.0612083	1	1
biological_process	GO:0042221	response to chemical	0.967284	0.0618149	1	1
biological_process	GO:0010498	proteasomal protein catabolic process	0.988521	0.0625826	1	1
molecular_function	GO:0004857	enzyme inhibitor activity	0.980917	0.0643592	1	1
molecular_function	GO:0003724	RNA helicase activity	1	0.0717489	1	1
molecular_function	GO:0003854	3-beta-hydroxy-delta5-steroid dehydrogenase activity	1	0.0717489	1	1
molecular_function	GO:0004461	lactose synthase activity	1	0.0717489	1	1
molecular_function	GO:0004769	steroid delta-isomerase activity	1	0.0717489	1	1
molecular_function	GO:0005049	nuclear export signal receptor activity	1	0.0717489	1	1
molecular_function	GO:0005365	myo-inositol transmembrane transporter activity	1	0.0717489	1	1
molecular_function	GO:0005367	myo-inositol:sodium symporter activity	1	0.0717489	1	1
molecular_function	GO:0015146	pentose transmembrane transporter activity	1	0.0717489	1	1
molecular_function	GO:0015150	fucose transmembrane transporter activity	1	0.0717489	1	1
molecular_function	GO:0015278	calcium-release channel activity	1	0.0717489	1	1
molecular_function	GO:0015433	ABC-type peptide antigen transporter activity	1	0.0717489	1	1
molecular_function	GO:0016229	steroid dehydrogenase activity	1	0.0717489	1	1
molecular_function	GO:0016863	intramolecular oxidoreductase activity, transposing C=C bonds	1	0.0717489	1	1
molecular_function	GO:0017070	U6 snRNA binding	1	0.0717489	1	1
molecular_function	GO:0017159	pantetheine hydrolase activity	1	0.0717489	1	1
molecular_function	GO:0030276	clathrin binding	1	0.0717489	1	1
molecular_function	GO:0030280	structural constituent of skin epidermis	1	0.0717489	1	1
molecular_function	GO:0030621	U4 snRNA binding	1	0.0717489	1	1
molecular_function	GO:0033764	steroid dehydrogenase activity, acting on the CH-OH group of donors, NAD or NADP as acceptor	1	0.0717489	1	1
molecular_function	GO:0035374	chondroitin sulfate binding	1	0.0717489	1	1
molecular_function	GO:0042288	MHC class I protein binding	1	0.0717489	1	1
molecular_function	GO:0043008	ATP-dependent protein binding	1	0.0717489	1	1
molecular_function	GO:0043531	ADP binding	1	0.0717489	1	1
molecular_function	GO:0045237	CXCR1 chemokine receptor binding	1	0.0717489	1	1
molecular_function	GO:0046977	TAP binding	1	0.0717489	1	1
molecular_function	GO:0046979	TAP2 binding	1	0.0717489	1	1
molecular_function	GO:0070883	pre-miRNA binding	1	0.0717489	1	1
molecular_function	GO:0097603	temperature-gated ion channel activity	1	0.0717489	1	1
molecular_function	GO:0102294	cholesterol dehydrogenase activity	1	0.0717489	1	1
molecular_function	GO:0106256	hydroperoxy icosatetraenoate dehydratase activity	1	0.0717489	1	1
molecular_function	GO:0140142	nucleocytoplasmic carrier activity	1	0.0717489	1	1
molecular_function	GO:0140597	protein carrier activity	1	0.0717489	1	1
molecular_function	GO:1905172	RISC complex binding	1	0.0717489	1	1
biological_process	GO:0071621	granulocyte chemotaxis	0.985635	0.0729149	1	1
biological_process	GO:0009607	response to biotic stimulus	0.967269	0.0730922	1	1
biological_process	GO:0043207	response to external biotic stimulus	0.967269	0.0730922	1	1
biological_process	GO:0051707	response to other organism	0.967269	0.0730922	1	1
biological_process	GO:0002920	regulation of humoral immune response	0.991256	0.0758212	1	1
biological_process	GO:0022613	ribonucleoprotein complex biogenesis	0.991256	0.0758212	1	1
biological_process	GO:0031960	response to corticosteroid	0.991256	0.0758212	1	1
biological_process	GO:0032720	negative regulation of tumor necrosis factor production	0.991256	0.0758212	1	1
biological_process	GO:0045069	regulation of viral genome replication	0.991256	0.0758212	1	1
biological_process	GO:0051384	response to glucocorticoid	0.991256	0.0758212	1	1
biological_process	GO:1905475	regulation of protein localization to membrane	0.991256	0.0758212	1	1
biological_process	GO:2001239	regulation of extrinsic apoptotic signaling pathway in absence of ligand	0.991256	0.0758212	1	1
molecular_function	GO:0098772	molecular function regulator	0.966964	0.0837093	1	1
biological_process	GO:0042445	hormone metabolic process	0.982325	0.0839628	1	1
molecular_function	GO:0004601	peroxidase activity	0.989978	0.0842098	1	1
molecular_function	GO:0016684	oxidoreductase activity, acting on peroxide as acceptor	0.989978	0.0842098	1	1
biological_process	GO:0002684	positive regulation of immune system process	0.966605	0.0845752	1	1
biological_process	GO:0033993	response to lipid	0.971686	0.0865681	1	1
cellular_component	GO:0031256	leading edge membrane	0.988701	0.0907062	1	1
biological_process	GO:0006694	steroid biosynthetic process	0.987425	0.0938915	1	1
biological_process	GO:0010608	posttranscriptional regulation of gene expression	0.987425	0.0938915	1	1
biological_process	GO:0019079	viral genome replication	0.987425	0.0938915	1	1
biological_process	GO:0043588	skin development	0.987425	0.0938915	1	1
biological_process	GO:0045732	positive regulation of protein catabolic process	0.987425	0.0938915	1	1
biological_process	GO:0050792	regulation of viral process	0.987425	0.0938915	1	1
biological_process	GO:0050994	regulation of lipid catabolic process	0.987425	0.0938915	1	1
biological_process	GO:1903556	negative regulation of tumor necrosis factor superfamily cytokine production	0.987425	0.0938915	1	1
biological_process	GO:1903829	positive regulation of cellular protein localization	0.987425	0.0938915	1	1
biological_process	GO:1903900	regulation of viral life cycle	0.987425	0.0938915	1	1
biological_process	GO:2000117	negative regulation of cysteine-type endopeptidase activity	0.987425	0.0938915	1	1
biological_process	GO:0007159	leukocyte cell-cell adhesion	0.968437	0.0940013	1	1
biological_process	GO:1903037	regulation of leukocyte cell-cell adhesion	0.968437	0.0940013	1	1
biological_process	GO:0007249	I-kappaB kinase/NF-kappaB signaling	0.978573	0.0956882	1	1
biological_process	GO:0031349	positive regulation of defense response	0.978573	0.0956882	1	1
biological_process	GO:1903827	regulation of cellular protein localization	0.978573	0.0956882	1	1
molecular_function	GO:0016758	hexosyltransferase activity	0.977208	0.100829	1	1
molecular_function	GO:0042626	ATPase-coupled transmembrane transporter activity	0.977208	0.100829	1	1
cellular_component	GO:0098796	membrane protein complex	0.949073	0.104441	1	1
molecular_function	GO:0016209	antioxidant activity	0.984781	0.107207	1	1
biological_process	GO:0001818	negative regulation of cytokine production	0.974364	0.10805	1	1
biological_process	GO:0097530	granulocyte migration	0.974364	0.10805	1	1
biological_process	GO:0032729	positive regulation of interferon-gamma production	0.982775	0.113058	1	1
biological_process	GO:0042063	gliogenesis	0.982775	0.113058	1	1
biological_process	GO:0043523	regulation of neuron apoptotic process	0.982775	0.113058	1	1
biological_process	GO:0045445	myoblast differentiation	0.982775	0.113058	1	1
biological_process	GO:0045661	regulation of myoblast differentiation	0.982775	0.113058	1	1
biological_process	GO:0051897	positive regulation of protein kinase B signaling	0.982775	0.113058	1	1
biological_process	GO:0071346	cellular response to interferon-gamma	0.982775	0.113058	1	1
biological_process	GO:0000245	spliceosomal complex assembly	0.996596	0.114379	1	1
biological_process	GO:0001101	response to acid chemical	0.996596	0.114379	1	1
biological_process	GO:0002021	response to dietary excess	0.996596	0.114379	1	1
biological_process	GO:0002024	diet induced thermogenesis	0.996596	0.114379	1	1
biological_process	GO:0002523	leukocyte migration involved in inflammatory response	0.996596	0.114379	1	1
biological_process	GO:0002577	regulation of antigen processing and presentation	0.996596	0.114379	1	1
biological_process	GO:0002578	negative regulation of antigen processing and presentation	0.996596	0.114379	1	1
biological_process	GO:0002580	regulation of antigen processing and presentation of peptide or polysaccharide antigen via MHC class II	0.996596	0.114379	1	1
biological_process	GO:0002581	negative regulation of antigen processing and presentation of peptide or polysaccharide antigen via MHC class II	0.996596	0.114379	1	1
biological_process	GO:0002583	regulation of antigen processing and presentation of peptide antigen	0.996596	0.114379	1	1
biological_process	GO:0002584	negative regulation of antigen processing and presentation of peptide antigen	0.996596	0.114379	1	1
biological_process	GO:0002586	regulation of antigen processing and presentation of peptide antigen via MHC class II	0.996596	0.114379	1	1
biological_process	GO:0002587	negative regulation of antigen processing and presentation of peptide antigen via MHC class II	0.996596	0.114379	1	1
biological_process	GO:0006354	DNA-templated transcription, elongation	0.996596	0.114379	1	1
biological_process	GO:0006413	translational initiation	0.996596	0.114379	1	1
biological_process	GO:0006446	regulation of translational initiation	0.996596	0.114379	1	1
biological_process	GO:0007020	microtubule nucleation	0.996596	0.114379	1	1
biological_process	GO:0010829	negative regulation of glucose transmembrane transport	0.996596	0.114379	1	1
biological_process	GO:0014013	regulation of gliogenesis	0.996596	0.114379	1	1
biological_process	GO:0014015	positive regulation of gliogenesis	0.996596	0.114379	1	1
biological_process	GO:0014832	urinary bladder smooth muscle contraction	0.996596	0.114379	1	1
biological_process	GO:0014848	urinary tract smooth muscle contraction	0.996596	0.114379	1	1
biological_process	GO:0015791	polyol transport	0.996596	0.114379	1	1
biological_process	GO:0016048	detection of temperature stimulus	0.996596	0.114379	1	1
biological_process	GO:0016338	calcium-independent cell-cell adhesion via plasma membrane cell-adhesion molecules	0.996596	0.114379	1	1
biological_process	GO:0019371	cyclooxygenase pathway	0.996596	0.114379	1	1
biological_process	GO:0030730	sequestering of triglyceride	0.996596	0.114379	1	1
biological_process	GO:0031622	positive regulation of fever generation	0.996596	0.114379	1	1
biological_process	GO:0031652	positive regulation of heat generation	0.996596	0.114379	1	1
biological_process	GO:0032233	positive regulation of actin filament bundle assembly	0.996596	0.114379	1	1
biological_process	GO:0032784	regulation of DNA-templated transcription, elongation	0.996596	0.114379	1	1
biological_process	GO:0032786	positive regulation of DNA-templated transcription, elongation	0.996596	0.114379	1	1
biological_process	GO:0033198	response to ATP	0.996596	0.114379	1	1
biological_process	GO:0033209	tumor necrosis factor-mediated signaling pathway	0.996596	0.114379	1	1
biological_process	GO:0033622	integrin activation	0.996596	0.114379	1	1
biological_process	GO:0034116	positive regulation of heterotypic cell-cell adhesion	0.996596	0.114379	1	1
biological_process	GO:0035094	response to nicotine	0.996596	0.114379	1	1
biological_process	GO:0035304	regulation of protein dephosphorylation	0.996596	0.114379	1	1
biological_process	GO:0042572	retinol metabolic process	0.996596	0.114379	1	1
biological_process	GO:0043200	response to amino acid	0.996596	0.114379	1	1
biological_process	GO:0043243	positive regulation of protein-containing complex disassembly	0.996596	0.114379	1	1
biological_process	GO:0043666	regulation of phosphoprotein phosphatase activity	0.996596	0.114379	1	1
biological_process	GO:0046136	positive regulation of vitamin metabolic process	0.996596	0.114379	1	1
biological_process	GO:0046325	negative regulation of glucose import	0.996596	0.114379	1	1
biological_process	GO:0046824	positive regulation of nucleocytoplasmic transport	0.996596	0.114379	1	1
biological_process	GO:0048210	Golgi vesicle fusion to target membrane	0.996596	0.114379	1	1
biological_process	GO:0050850	positive regulation of calcium-mediated signaling	0.996596	0.114379	1	1
biological_process	GO:0050951	sensory perception of temperature stimulus	0.996596	0.114379	1	1
biological_process	GO:0051028	mRNA transport	0.996596	0.114379	1	1
biological_process	GO:0051923	sulfation	0.996596	0.114379	1	1
biological_process	GO:0060073	micturition	0.996596	0.114379	1	1
biological_process	GO:0060083	smooth muscle contraction involved in micturition	0.996596	0.114379	1	1
biological_process	GO:0060251	regulation of glial cell proliferation	0.996596	0.114379	1	1
biological_process	GO:0060252	positive regulation of glial cell proliferation	0.996596	0.114379	1	1
biological_process	GO:0060557	positive regulation of vitamin D biosynthetic process	0.996596	0.114379	1	1
biological_process	GO:0060664	epithelial cell proliferation involved in salivary gland morphogenesis	0.996596	0.114379	1	1
biological_process	GO:0061042	vascular wound healing	0.996596	0.114379	1	1
biological_process	GO:0062149	detection of stimulus involved in sensory perception of pain	0.996596	0.114379	1	1
biological_process	GO:0071229	cellular response to acid chemical	0.996596	0.114379	1	1
biological_process	GO:0071230	cellular response to amino acid stimulus	0.996596	0.114379	1	1
biological_process	GO:0071316	cellular response to nicotine	0.996596	0.114379	1	1
biological_process	GO:0071636	positive regulation of transforming growth factor beta production	0.996596	0.114379	1	1
biological_process	GO:0072564	blood microparticle formation	0.996596	0.114379	1	1
biological_process	GO:0072567	chemokine (C-X-C motif) ligand 2 production	0.996596	0.114379	1	1
biological_process	GO:0072583	clathrin-dependent endocytosis	0.996596	0.114379	1	1
biological_process	GO:0090307	mitotic spindle assembly	0.996596	0.114379	1	1
biological_process	GO:0098877	neurotransmitter receptor transport to plasma membrane	0.996596	0.114379	1	1
biological_process	GO:0098969	neurotransmitter receptor transport to postsynaptic membrane	0.996596	0.114379	1	1
biological_process	GO:0099637	neurotransmitter receptor transport	0.996596	0.114379	1	1
biological_process	GO:1900017	positive regulation of cytokine production involved in inflammatory response	0.996596	0.114379	1	1
biological_process	GO:1900221	regulation of amyloid-beta clearance	0.996596	0.114379	1	1
biological_process	GO:1903540	establishment of protein localization to postsynaptic membrane	0.996596	0.114379	1	1
biological_process	GO:1905331	negative regulation of morphogenesis of an epithelium	0.996596	0.114379	1	1
biological_process	GO:2000008	regulation of protein localization to cell surface	0.996596	0.114379	1	1
biological_process	GO:2000332	regulation of blood microparticle formation	0.996596	0.114379	1	1
biological_process	GO:2000334	positive regulation of blood microparticle formation	0.996596	0.114379	1	1
biological_process	GO:2000341	regulation of chemokine (C-X-C motif) ligand 2 production	0.996596	0.114379	1	1
biological_process	GO:2000343	positive regulation of chemokine (C-X-C motif) ligand 2 production	0.996596	0.114379	1	1
molecular_function	GO:0015399	primary active transmembrane transporter activity	0.971774	0.116387	1	1
biological_process	GO:0006066	alcohol metabolic process	0.969688	0.121007	1	1
biological_process	GO:0006953	acute-phase response	0.97729	0.133136	1	1
biological_process	GO:0045637	regulation of myeloid cell differentiation	0.97729	0.133136	1	1
biological_process	GO:0048247	lymphocyte chemotaxis	0.97729	0.133136	1	1
biological_process	GO:0048545	response to steroid hormone	0.97729	0.133136	1	1
biological_process	GO:1902905	positive regulation of supramolecular fiber organization	0.97729	0.133136	1	1
biological_process	GO:2000377	regulation of reactive oxygen species metabolic process	0.97729	0.133136	1	1
biological_process	GO:0050870	positive regulation of T cell activation	0.956088	0.133816	1	1
biological_process	GO:1903706	regulation of hemopoiesis	0.964536	0.134514	1	1
biological_process	GO:0002682	regulation of immune system process	0.936223	0.135385	1	1
molecular_function	GO:0004062	aryl sulfotransferase activity	0.994927	0.138425	1	1
molecular_function	GO:0004386	helicase activity	0.994927	0.138425	1	1
molecular_function	GO:0004602	glutathione peroxidase activity	0.994927	0.138425	1	1
molecular_function	GO:0004666	prostaglandin-endoperoxide synthase activity	0.994927	0.138425	1	1
molecular_function	GO:0005104	fibroblast growth factor receptor binding	0.994927	0.138425	1	1
molecular_function	GO:0005153	interleukin-8 receptor binding	0.994927	0.138425	1	1
molecular_function	GO:0005412	glucose:sodium symporter activity	0.994927	0.138425	1	1
molecular_function	GO:0008094	ATPase, acting on DNA	0.994927	0.138425	1	1
molecular_function	GO:0008378	galactosyltransferase activity	0.994927	0.138425	1	1
molecular_function	GO:0015018	galactosylgalactosylxylosylprotein 3-beta-glucuronosyltransferase activity	0.994927	0.138425	1	1
molecular_function	GO:0015166	polyol transmembrane transporter activity	0.994927	0.138425	1	1
molecular_function	GO:0017069	snRNA binding	0.994927	0.138425	1	1
molecular_function	GO:0019828	aspartic-type endopeptidase inhibitor activity	0.994927	0.138425	1	1
molecular_function	GO:0023029	MHC class Ib protein binding	0.994927	0.138425	1	1
molecular_function	GO:0031737	CX3C chemokine receptor binding	0.994927	0.138425	1	1
molecular_function	GO:0035250	UDP-galactosyltransferase activity	0.994927	0.138425	1	1
molecular_function	GO:0042625	ATPase-coupled ion transmembrane transporter activity	0.994927	0.138425	1	1
molecular_function	GO:0044183	protein folding chaperone	0.994927	0.138425	1	1
molecular_function	GO:0044769	ATPase activity, coupled to transmembrane movement of ions, rotational mechanism	0.994927	0.138425	1	1
molecular_function	GO:0046961	proton-transporting ATPase activity, rotational mechanism	0.994927	0.138425	1	1
molecular_function	GO:0099604	ligand-gated calcium channel activity	0.994927	0.138425	1	1
cellular_component	GO:1905368	peptidase complex	0.97569	0.141216	1	1
biological_process	GO:0044085	cellular component biogenesis	0.926794	0.142206	1	1
cellular_component	GO:0030532	small nuclear ribonucleoprotein complex	0.994476	0.144107	1	1
cellular_component	GO:0033176	proton-transporting V-type ATPase complex	0.994476	0.144107	1	1
cellular_component	GO:0033178	proton-transporting two-sector ATPase complex, catalytic domain	0.994476	0.144107	1	1
cellular_component	GO:0097525	spliceosomal snRNP complex	0.994476	0.144107	1	1
biological_process	GO:0051603	proteolysis involved in cellular protein catabolic process	0.958903	0.148526	1	1
biological_process	GO:0002548	monocyte chemotaxis	0.970961	0.153955	1	1
biological_process	GO:0002821	positive regulation of adaptive immune response	0.970961	0.153955	1	1
biological_process	GO:0002824	positive regulation of adaptive immune response based on somatic recombination of immune receptors built from immunoglobulin superfamily domains	0.970961	0.153955	1	1
biological_process	GO:0045786	negative regulation of cell cycle	0.970961	0.153955	1	1
biological_process	GO:0051402	neuron apoptotic process	0.970961	0.153955	1	1
biological_process	GO:0051495	positive regulation of cytoskeleton organization	0.970961	0.153955	1	1
biological_process	GO:0071347	cellular response to interleukin-1	0.970961	0.153955	1	1
biological_process	GO:0140014	mitotic nuclear division	0.970961	0.153955	1	1
biological_process	GO:2001237	negative regulation of extrinsic apoptotic signaling pathway	0.970961	0.153955	1	1
biological_process	GO:0009894	regulation of catabolic process	0.945592	0.156056	1	1
biological_process	GO:0051251	positive regulation of lymphocyte activation	0.945592	0.156056	1	1
molecular_function	GO:0140359	ABC-type transporter activity	0.970607	0.157209	1	1
biological_process	GO:0030155	regulation of cell adhesion	0.931065	0.158139	1	1
biological_process	GO:0098609	cell-cell adhesion	0.931065	0.158139	1	1
biological_process	GO:0000278	mitotic cell cycle	0.952786	0.162999	1	1
biological_process	GO:0044257	cellular protein catabolic process	0.952786	0.162999	1	1
biological_process	GO:0051235	maintenance of location	0.952786	0.162999	1	1
biological_process	GO:0071396	cellular response to lipid	0.952786	0.162999	1	1
cellular_component	GO:0031253	cell projection membrane	0.952751	0.164318	1	1
biological_process	GO:0000077	DNA damage checkpoint signaling	0.990174	0.166655	1	1
biological_process	GO:0001523	retinoid metabolic process	0.990174	0.166655	1	1
biological_process	GO:0001774	microglial cell activation	0.990174	0.166655	1	1
biological_process	GO:0002675	positive regulation of acute inflammatory response	0.990174	0.166655	1	1
biological_process	GO:0006470	protein dephosphorylation	0.990174	0.166655	1	1
biological_process	GO:0006606	protein import into nucleus	0.990174	0.166655	1	1
biological_process	GO:0006720	isoprenoid metabolic process	0.990174	0.166655	1	1
biological_process	GO:0006721	terpenoid metabolic process	0.990174	0.166655	1	1
biological_process	GO:0006775	fat-soluble vitamin metabolic process	0.990174	0.166655	1	1
biological_process	GO:0006880	intracellular sequestering of iron ion	0.990174	0.166655	1	1
biological_process	GO:0007585	respiratory gaseous exchange by respiratory system	0.990174	0.166655	1	1
biological_process	GO:0007588	excretion	0.990174	0.166655	1	1
biological_process	GO:0007595	lactation	0.990174	0.166655	1	1
biological_process	GO:0008207	C21-steroid hormone metabolic process	0.990174	0.166655	1	1
biological_process	GO:0009110	vitamin biosynthetic process	0.990174	0.166655	1	1
biological_process	GO:0010921	regulation of phosphatase activity	0.990174	0.166655	1	1
biological_process	GO:0016101	diterpenoid metabolic process	0.990174	0.166655	1	1
biological_process	GO:0017038	protein import	0.990174	0.166655	1	1
biological_process	GO:0018149	peptide cross-linking	0.990174	0.166655	1	1
biological_process	GO:0021766	hippocampus development	0.990174	0.166655	1	1
biological_process	GO:0030656	regulation of vitamin metabolic process	0.990174	0.166655	1	1
biological_process	GO:0030866	cortical actin cytoskeleton organization	0.990174	0.166655	1	1
biological_process	GO:0031570	DNA integrity checkpoint signaling	0.990174	0.166655	1	1
biological_process	GO:0031620	regulation of fever generation	0.990174	0.166655	1	1
biological_process	GO:0031650	regulation of heat generation	0.990174	0.166655	1	1
biological_process	GO:0032388	positive regulation of intracellular transport	0.990174	0.166655	1	1
biological_process	GO:0033173	calcineurin-NFAT signaling cascade	0.990174	0.166655	1	1
biological_process	GO:0034250	positive regulation of cellular amide metabolic process	0.990174	0.166655	1	1
biological_process	GO:0035303	regulation of dephosphorylation	0.990174	0.166655	1	1
biological_process	GO:0042026	protein refolding	0.990174	0.166655	1	1
biological_process	GO:0042254	ribosome biogenesis	0.990174	0.166655	1	1
biological_process	GO:0042359	vitamin D metabolic process	0.990174	0.166655	1	1
biological_process	GO:0042362	fat-soluble vitamin biosynthetic process	0.990174	0.166655	1	1
biological_process	GO:0042368	vitamin D biosynthetic process	0.990174	0.166655	1	1
biological_process	GO:0043507	positive regulation of JUN kinase activity	0.990174	0.166655	1	1
biological_process	GO:0043537	negative regulation of blood vessel endothelial cell migration	0.990174	0.166655	1	1
biological_process	GO:0043901	negative regulation of multi-organism process	0.990174	0.166655	1	1
biological_process	GO:0045601	regulation of endothelial cell differentiation	0.990174	0.166655	1	1
biological_process	GO:0045672	positive regulation of osteoclast differentiation	0.990174	0.166655	1	1
biological_process	GO:0046039	GTP metabolic process	0.990174	0.166655	1	1
biological_process	GO:0046822	regulation of nucleocytoplasmic transport	0.990174	0.166655	1	1
biological_process	GO:0048265	response to pain	0.990174	0.166655	1	1
biological_process	GO:0048566	embryonic digestive tract development	0.990174	0.166655	1	1
biological_process	GO:0050901	leukocyte tethering or rolling	0.990174	0.166655	1	1
biological_process	GO:0050911	detection of chemical stimulus involved in sensory perception of smell	0.990174	0.166655	1	1
biological_process	GO:0051044	positive regulation of membrane protein ectodomain proteolysis	0.990174	0.166655	1	1
biological_process	GO:0051170	import into nucleus	0.990174	0.166655	1	1
biological_process	GO:0051225	spindle assembly	0.990174	0.166655	1	1
biological_process	GO:0051238	sequestering of metal ion	0.990174	0.166655	1	1
biological_process	GO:0060441	epithelial tube branching involved in lung morphogenesis	0.990174	0.166655	1	1
biological_process	GO:0060556	regulation of vitamin D biosynthetic process	0.990174	0.166655	1	1
biological_process	GO:0060559	positive regulation of calcidiol 1-monooxygenase activity	0.990174	0.166655	1	1
biological_process	GO:0060693	regulation of branching involved in salivary gland morphogenesis	0.990174	0.166655	1	1
biological_process	GO:0061077	chaperone-mediated protein folding	0.990174	0.166655	1	1
biological_process	GO:0061756	leukocyte adhesion to vascular endothelial cell	0.990174	0.166655	1	1
biological_process	GO:0062237	protein localization to postsynapse	0.990174	0.166655	1	1
biological_process	GO:0070884	regulation of calcineurin-NFAT signaling cascade	0.990174	0.166655	1	1
biological_process	GO:0071604	transforming growth factor beta production	0.990174	0.166655	1	1
biological_process	GO:0071634	regulation of transforming growth factor beta production	0.990174	0.166655	1	1
biological_process	GO:0071800	podosome assembly	0.990174	0.166655	1	1
biological_process	GO:0071801	regulation of podosome assembly	0.990174	0.166655	1	1
biological_process	GO:0071803	positive regulation of podosome assembly	0.990174	0.166655	1	1
biological_process	GO:0090316	positive regulation of intracellular protein transport	0.990174	0.166655	1	1
biological_process	GO:0097120	receptor localization to synapse	0.990174	0.166655	1	1
biological_process	GO:0097577	sequestering of iron ion	0.990174	0.166655	1	1
biological_process	GO:0097720	calcineurin-mediated signaling	0.990174	0.166655	1	1
biological_process	GO:0098703	calcium ion import across plasma membrane	0.990174	0.166655	1	1
biological_process	GO:0099072	regulation of postsynaptic membrane neurotransmitter receptor levels	0.990174	0.166655	1	1
biological_process	GO:0106056	regulation of calcineurin-mediated signaling	0.990174	0.166655	1	1
biological_process	GO:1901550	regulation of endothelial cell development	0.990174	0.166655	1	1
biological_process	GO:1901889	negative regulation of cell junction assembly	0.990174	0.166655	1	1
biological_process	GO:1902004	positive regulation of amyloid-beta formation	0.990174	0.166655	1	1
biological_process	GO:1902656	calcium ion import into cytosol	0.990174	0.166655	1	1
biological_process	GO:1902895	positive regulation of pri-miRNA transcription by RNA polymerase II	0.990174	0.166655	1	1
biological_process	GO:1902993	positive regulation of amyloid precursor protein catabolic process	0.990174	0.166655	1	1
biological_process	GO:1903140	regulation of establishment of endothelial barrier	0.990174	0.166655	1	1
biological_process	GO:1903428	positive regulation of reactive oxygen species biosynthetic process	0.990174	0.166655	1	1
biological_process	GO:1903539	protein localization to postsynaptic membrane	0.990174	0.166655	1	1
biological_process	GO:1904707	positive regulation of vascular associated smooth muscle cell proliferation	0.990174	0.166655	1	1
biological_process	GO:1904994	regulation of leukocyte adhesion to vascular endothelial cell	0.990174	0.166655	1	1
biological_process	GO:1905517	macrophage migration	0.990174	0.166655	1	1
biological_process	GO:1905521	regulation of macrophage migration	0.990174	0.166655	1	1
biological_process	GO:1905523	positive regulation of macrophage migration	0.990174	0.166655	1	1
biological_process	GO:2000810	regulation of bicellular tight junction assembly	0.990174	0.166655	1	1
biological_process	GO:0030163	protein catabolic process	0.939837	0.167679	1	1
biological_process	GO:0050900	leukocyte migration	0.939837	0.167679	1	1
biological_process	GO:0060341	regulation of cellular localization	0.939837	0.167679	1	1
molecular_function	GO:0005506	iron ion binding	0.951163	0.1678	1	1
cellular_component	GO:0005774	vacuolar membrane	0.967109	0.168297	1	1
molecular_function	GO:0016491	oxidoreductase activity	0.92286	0.172162	1	1
biological_process	GO:0006954	inflammatory response	0.9168	0.173985	1	1
biological_process	GO:0002708	positive regulation of lymphocyte mediated immunity	0.963794	0.175364	1	1
biological_process	GO:0006396	RNA processing	0.963794	0.175364	1	1
biological_process	GO:0019058	viral life cycle	0.963794	0.175364	1	1
biological_process	GO:0030593	neutrophil chemotaxis	0.963794	0.175364	1	1
biological_process	GO:0032609	interferon-gamma production	0.963794	0.175364	1	1
biological_process	GO:0032649	regulation of interferon-gamma production	0.963794	0.175364	1	1
biological_process	GO:0043087	regulation of GTPase activity	0.963794	0.175364	1	1
biological_process	GO:0043547	positive regulation of GTPase activity	0.963794	0.175364	1	1
biological_process	GO:0050830	defense response to Gram-positive bacterium	0.963794	0.175364	1	1
biological_process	GO:0051222	positive regulation of protein transport	0.963794	0.175364	1	1
biological_process	GO:0070555	response to interleukin-1	0.963794	0.175364	1	1
biological_process	GO:1904951	positive regulation of establishment of protein localization	0.963794	0.175364	1	1
biological_process	GO:0030595	leukocyte chemotaxis	0.946186	0.177888	1	1
biological_process	GO:0070925	organelle assembly	0.946186	0.177888	1	1
biological_process	GO:2000116	regulation of cysteine-type endopeptidase activity	0.946186	0.177888	1	1
biological_process	GO:0002696	positive regulation of leukocyte activation	0.933741	0.179611	1	1
biological_process	GO:0010629	negative regulation of gene expression	0.933741	0.179611	1	1
molecular_function	GO:0016705	oxidoreductase activity, acting on paired donors, with incorporation or reduction of molecular oxygen	0.942841	0.18624	1	1
biological_process	GO:0051641	cellular localization	0.900676	0.186941	1	1
biological_process	GO:0050867	positive regulation of cell activation	0.927307	0.19183	1	1
biological_process	GO:0097529	myeloid leukocyte migration	0.939104	0.193148	1	1
biological_process	GO:0000280	nuclear division	0.9558	0.197224	1	1
biological_process	GO:0002705	positive regulation of leukocyte mediated immunity	0.9558	0.197224	1	1
biological_process	GO:0002819	regulation of adaptive immune response	0.9558	0.197224	1	1
biological_process	GO:0002822	regulation of adaptive immune response based on somatic recombination of immune receptors built from immunoglobulin superfamily domains	0.9558	0.197224	1	1
biological_process	GO:0006575	cellular modified amino acid metabolic process	0.9558	0.197224	1	1
biological_process	GO:0008645	hexose transmembrane transport	0.9558	0.197224	1	1
biological_process	GO:0009581	detection of external stimulus	0.9558	0.197224	1	1
biological_process	GO:0009582	detection of abiotic stimulus	0.9558	0.197224	1	1
biological_process	GO:0010466	negative regulation of peptidase activity	0.9558	0.197224	1	1
biological_process	GO:0010951	negative regulation of endopeptidase activity	0.9558	0.197224	1	1
biological_process	GO:0051896	regulation of protein kinase B signaling	0.9558	0.197224	1	1
biological_process	GO:0072659	protein localization to plasma membrane	0.9558	0.197224	1	1
biological_process	GO:0072676	lymphocyte migration	0.9558	0.197224	1	1
biological_process	GO:1902107	positive regulation of leukocyte differentiation	0.9558	0.197224	1	1
biological_process	GO:1903708	positive regulation of hemopoiesis	0.9558	0.197224	1	1
biological_process	GO:1904659	glucose transmembrane transport	0.9558	0.197224	1	1
biological_process	GO:1990266	neutrophil migration	0.9558	0.197224	1	1
molecular_function	GO:0003796	lysozyme activity	0.985487	0.200381	1	1
molecular_function	GO:0004322	ferroxidase activity	0.985487	0.200381	1	1
molecular_function	GO:0004519	endonuclease activity	0.985487	0.200381	1	1
molecular_function	GO:0005262	calcium channel activity	0.985487	0.200381	1	1
molecular_function	GO:0005402	carbohydrate:cation symporter activity	0.985487	0.200381	1	1
molecular_function	GO:0008146	sulfotransferase activity	0.985487	0.200381	1	1
molecular_function	GO:0009678	pyrophosphate hydrolysis-driven proton transmembrane transporter activity	0.985487	0.200381	1	1
molecular_function	GO:0015459	potassium channel regulator activity	0.985487	0.200381	1	1
molecular_function	GO:0016722	oxidoreductase activity, acting on metal ions	0.985487	0.200381	1	1
molecular_function	GO:0016724	oxidoreductase activity, acting on metal ions, oxygen as acceptor	0.985487	0.200381	1	1
molecular_function	GO:0016836	hydro-lyase activity	0.985487	0.200381	1	1
molecular_function	GO:0051787	misfolded protein binding	0.985487	0.200381	1	1
molecular_function	GO:0061783	peptidoglycan muralytic activity	0.985487	0.200381	1	1
molecular_function	GO:0070330	aromatase activity	0.985487	0.200381	1	1
biological_process	GO:0010817	regulation of hormone levels	0.920536	0.204315	1	1
biological_process	GO:0046907	intracellular transport	0.920536	0.204315	1	1
cellular_component	GO:0001533	cornified envelope	0.984232	0.208276	1	1
cellular_component	GO:0016469	proton-transporting two-sector ATPase complex	0.984232	0.208276	1	1
cellular_component	GO:0030140	trans-Golgi network transport vesicle	0.984232	0.208276	1	1
cellular_component	GO:0034451	centriolar satellite	0.984232	0.208276	1	1
cellular_component	GO:0034707	chloride channel complex	0.984232	0.208276	1	1
biological_process	GO:0072657	protein localization to membrane	0.931547	0.208735	1	1
biological_process	GO:0001942	hair follicle development	0.981087	0.215903	1	1
biological_process	GO:0002534	cytokine production involved in inflammatory response	0.981087	0.215903	1	1
biological_process	GO:0002832	negative regulation of response to biotic stimulus	0.981087	0.215903	1	1
biological_process	GO:0006904	vesicle docking involved in exocytosis	0.981087	0.215903	1	1
biological_process	GO:0007052	mitotic spindle organization	0.981087	0.215903	1	1
biological_process	GO:0009144	purine nucleoside triphosphate metabolic process	0.981087	0.215903	1	1
biological_process	GO:0009199	ribonucleoside triphosphate metabolic process	0.981087	0.215903	1	1
biological_process	GO:0009205	purine ribonucleoside triphosphate metabolic process	0.981087	0.215903	1	1
biological_process	GO:0010469	regulation of signaling receptor activity	0.981087	0.215903	1	1
biological_process	GO:0010893	positive regulation of steroid biosynthetic process	0.981087	0.215903	1	1
biological_process	GO:0019369	arachidonic acid metabolic process	0.981087	0.215903	1	1
biological_process	GO:0022404	molting cycle process	0.981087	0.215903	1	1
biological_process	GO:0022405	hair cycle process	0.981087	0.215903	1	1
biological_process	GO:0030865	cortical cytoskeleton organization	0.981087	0.215903	1	1
biological_process	GO:0031112	positive regulation of microtubule polymerization or depolymerization	0.981087	0.215903	1	1
biological_process	GO:0031113	regulation of microtubule polymerization	0.981087	0.215903	1	1
biological_process	GO:0031116	positive regulation of microtubule polymerization	0.981087	0.215903	1	1
biological_process	GO:0032231	regulation of actin filament bundle assembly	0.981087	0.215903	1	1
biological_process	GO:0032436	positive regulation of proteasomal ubiquitin-dependent protein catabolic process	0.981087	0.215903	1	1
biological_process	GO:0032770	positive regulation of monooxygenase activity	0.981087	0.215903	1	1
biological_process	GO:0034113	heterotypic cell-cell adhesion	0.981087	0.215903	1	1
biological_process	GO:0034114	regulation of heterotypic cell-cell adhesion	0.981087	0.215903	1	1
biological_process	GO:0034394	protein localization to cell surface	0.981087	0.215903	1	1
biological_process	GO:0034620	cellular response to unfolded protein	0.981087	0.215903	1	1
biological_process	GO:0035418	protein localization to synapse	0.981087	0.215903	1	1
biological_process	GO:0035967	cellular response to topologically incorrect protein	0.981087	0.215903	1	1
biological_process	GO:0042303	molting cycle	0.981087	0.215903	1	1
biological_process	GO:0042633	hair cycle	0.981087	0.215903	1	1
biological_process	GO:0042770	signal transduction in response to DNA damage	0.981087	0.215903	1	1
biological_process	GO:0043242	negative regulation of protein-containing complex disassembly	0.981087	0.215903	1	1
biological_process	GO:0043506	regulation of JUN kinase activity	0.981087	0.215903	1	1
biological_process	GO:0043525	positive regulation of neuron apoptotic process	0.981087	0.215903	1	1
biological_process	GO:0045668	negative regulation of osteoblast differentiation	0.981087	0.215903	1	1
biological_process	GO:0045940	positive regulation of steroid metabolic process	0.981087	0.215903	1	1
biological_process	GO:0046164	alcohol catabolic process	0.981087	0.215903	1	1
biological_process	GO:0046330	positive regulation of JNK cascade	0.981087	0.215903	1	1
biological_process	GO:0050650	chondroitin sulfate proteoglycan biosynthetic process	0.981087	0.215903	1	1
biological_process	GO:0050848	regulation of calcium-mediated signaling	0.981087	0.215903	1	1
biological_process	GO:0051017	actin filament bundle assembly	0.981087	0.215903	1	1
biological_process	GO:0051281	positive regulation of release of sequestered calcium ion into cytosol	0.981087	0.215903	1	1
biological_process	GO:0051289	protein homotetramerization	0.981087	0.215903	1	1
biological_process	GO:0060425	lung morphogenesis	0.981087	0.215903	1	1
biological_process	GO:0060558	regulation of calcidiol 1-monooxygenase activity	0.981087	0.215903	1	1
biological_process	GO:0061512	protein localization to cilium	0.981087	0.215903	1	1
biological_process	GO:0061572	actin filament bundle organization	0.981087	0.215903	1	1
biological_process	GO:0061614	pri-miRNA transcription by RNA polymerase II	0.981087	0.215903	1	1
biological_process	GO:0072577	endothelial cell apoptotic process	0.981087	0.215903	1	1
biological_process	GO:0098773	skin epidermis development	0.981087	0.215903	1	1
biological_process	GO:1900015	regulation of cytokine production involved in inflammatory response	0.981087	0.215903	1	1
biological_process	GO:1901800	positive regulation of proteasomal protein catabolic process	0.981087	0.215903	1	1
biological_process	GO:1901989	positive regulation of cell cycle phase transition	0.981087	0.215903	1	1
biological_process	GO:1902003	regulation of amyloid-beta formation	0.981087	0.215903	1	1
biological_process	GO:1902117	positive regulation of organelle assembly	0.981087	0.215903	1	1
biological_process	GO:1902850	microtubule cytoskeleton organization involved in mitosis	0.981087	0.215903	1	1
biological_process	GO:1902893	regulation of pri-miRNA transcription by RNA polymerase II	0.981087	0.215903	1	1
biological_process	GO:1902991	regulation of amyloid precursor protein catabolic process	0.981087	0.215903	1	1
biological_process	GO:1903078	positive regulation of protein localization to plasma membrane	0.981087	0.215903	1	1
biological_process	GO:1904427	positive regulation of calcium ion transmembrane transport	0.981087	0.215903	1	1
biological_process	GO:2000351	regulation of endothelial cell apoptotic process	0.981087	0.215903	1	1
biological_process	GO:0005975	carbohydrate metabolic process	0.913432	0.217044	1	1
biological_process	GO:0009057	macromolecule catabolic process	0.913432	0.217044	1	1
biological_process	GO:0050863	regulation of T cell activation	0.913432	0.217044	1	1
biological_process	GO:1901615	organic hydroxy compound metabolic process	0.913432	0.217044	1	1
biological_process	GO:0001659	temperature homeostasis	0.946999	0.219413	1	1
biological_process	GO:0002706	regulation of lymphocyte mediated immunity	0.946999	0.219413	1	1
biological_process	GO:0015749	monosaccharide transmembrane transport	0.946999	0.219413	1	1
biological_process	GO:0016032	viral process	0.946999	0.219413	1	1
biological_process	GO:0032640	tumor necrosis factor production	0.946999	0.219413	1	1
biological_process	GO:0032680	regulation of tumor necrosis factor production	0.946999	0.219413	1	1
biological_process	GO:0034219	carbohydrate transmembrane transport	0.946999	0.219413	1	1
biological_process	GO:0038034	signal transduction in absence of ligand	0.946999	0.219413	1	1
biological_process	GO:0045444	fat cell differentiation	0.946999	0.219413	1	1
biological_process	GO:0070098	chemokine-mediated signaling pathway	0.946999	0.219413	1	1
biological_process	GO:0097192	extrinsic apoptotic signaling pathway in absence of ligand	0.946999	0.219413	1	1
biological_process	GO:1901214	regulation of neuron death	0.946999	0.219413	1	1
biological_process	GO:1990868	response to chemokine	0.946999	0.219413	1	1
biological_process	GO:1990869	cellular response to chemokine	0.946999	0.219413	1	1
cellular_component	GO:0005815	microtubule organizing center	0.924733	0.223384	1	1
cellular_component	GO:0030176	integral component of endoplasmic reticulum membrane	0.945879	0.224587	1	1
cellular_component	GO:0140535	intracellular protein-containing complex	0.945879	0.224587	1	1
biological_process	GO:0044265	cellular macromolecule catabolic process	0.923521	0.224606	1	1
biological_process	GO:0022607	cellular component assembly	0.874923	0.224706	1	1
biological_process	GO:0044092	negative regulation of molecular function	0.905999	0.229996	1	1
biological_process	GO:0051336	regulation of hydrolase activity	0.889384	0.239465	1	1
biological_process	GO:0006816	calcium ion transport	0.915037	0.240718	1	1
biological_process	GO:0010638	positive regulation of organelle organization	0.915037	0.240718	1	1
biological_process	GO:0031329	regulation of cellular catabolic process	0.915037	0.240718	1	1
biological_process	GO:0002526	acute inflammatory response	0.937417	0.241817	1	1
biological_process	GO:0002831	regulation of response to biotic stimulus	0.937417	0.241817	1	1
biological_process	GO:0042176	regulation of protein catabolic process	0.937417	0.241817	1	1
biological_process	GO:0048285	organelle fission	0.937417	0.241817	1	1
biological_process	GO:0051346	negative regulation of hydrolase activity	0.937417	0.241817	1	1
biological_process	GO:0051924	regulation of calcium ion transport	0.937417	0.241817	1	1
biological_process	GO:0097553	calcium ion transmembrane import into cytosol	0.937417	0.241817	1	1
cellular_component	GO:1990904	ribonucleoprotein complex	0.913868	0.243971	1	1
biological_process	GO:1901700	response to oxygen-containing compound	0.871125	0.244129	1	1
molecular_function	GO:0016757	glycosyltransferase activity	0.913622	0.244325	1	1
cellular_component	GO:0031227	intrinsic component of endoplasmic reticulum membrane	0.933326	0.253298	1	1
cellular_component	GO:0140534	endoplasmic reticulum protein-containing complex	0.933326	0.253298	1	1
biological_process	GO:0051249	regulation of lymphocyte activation	0.890167	0.25648	1	1
biological_process	GO:0000122	negative regulation of transcription by RNA polymerase II	0.906104	0.257032	1	1
biological_process	GO:0044089	positive regulation of cellular component biogenesis	0.906104	0.257032	1	1
biological_process	GO:0051668	localization within membrane	0.906104	0.257032	1	1
biological_process	GO:0060627	regulation of vesicle-mediated transport	0.906104	0.257032	1	1
molecular_function	GO:0005231	excitatory extracellular ligand-gated ion channel activity	0.972316	0.257946	1	1
molecular_function	GO:0016614	oxidoreductase activity, acting on CH-OH group of donors	0.972316	0.257946	1	1
molecular_function	GO:0016616	oxidoreductase activity, acting on the CH-OH group of donors, NAD or NADP as acceptor	0.972316	0.257946	1	1
molecular_function	GO:0016701	oxidoreductase activity, acting on single donors with incorporation of molecular oxygen	0.972316	0.257946	1	1
molecular_function	GO:0016702	oxidoreductase activity, acting on single donors with incorporation of molecular oxygen, incorporation of two atoms of oxygen	0.972316	0.257946	1	1
molecular_function	GO:0016712	oxidoreductase activity, acting on paired donors, with incorporation or reduction of molecular oxygen, reduced flavin or flavoprotein as one donor, and incorporation of one atom of oxygen	0.972316	0.257946	1	1
molecular_function	GO:0016782	transferase activity, transferring sulphur-containing groups	0.972316	0.257946	1	1
molecular_function	GO:0016811	hydrolase activity, acting on carbon-nitrogen (but not peptide) bonds, in linear amides	0.972316	0.257946	1	1
molecular_function	GO:0031489	myosin V binding	0.972316	0.257946	1	1
molecular_function	GO:0045236	CXCR chemokine receptor binding	0.972316	0.257946	1	1
molecular_function	GO:0140098	catalytic activity, acting on RNA	0.972316	0.257946	1	1
cellular_component	GO:0098797	plasma membrane protein complex	0.86572	0.261314	1	1
biological_process	GO:0000070	mitotic sister chromatid segregation	0.969661	0.262293	1	1
biological_process	GO:0000075	cell cycle checkpoint signaling	0.969661	0.262293	1	1
biological_process	GO:0001539	cilium or flagellum-dependent cell motility	0.969661	0.262293	1	1
biological_process	GO:0001676	long-chain fatty acid metabolic process	0.969661	0.262293	1	1
biological_process	GO:0002532	production of molecular mediator involved in inflammatory response	0.969661	0.262293	1	1
biological_process	GO:0002719	negative regulation of cytokine production involved in immune response	0.969661	0.262293	1	1
biological_process	GO:0003341	cilium movement	0.969661	0.262293	1	1
biological_process	GO:0006906	vesicle fusion	0.969661	0.262293	1	1
biological_process	GO:0006986	response to unfolded protein	0.969661	0.262293	1	1
biological_process	GO:0007030	Golgi organization	0.969661	0.262293	1	1
biological_process	GO:0007422	peripheral nervous system development	0.969661	0.262293	1	1
biological_process	GO:0007431	salivary gland development	0.969661	0.262293	1	1
biological_process	GO:0007435	salivary gland morphogenesis	0.969661	0.262293	1	1
biological_process	GO:0009141	nucleoside triphosphate metabolic process	0.969661	0.262293	1	1
biological_process	GO:0010573	vascular endothelial growth factor production	0.969661	0.262293	1	1
biological_process	GO:0010596	negative regulation of endothelial cell migration	0.969661	0.262293	1	1
biological_process	GO:0021543	pallium development	0.969661	0.262293	1	1
biological_process	GO:0021761	limbic system development	0.969661	0.262293	1	1
biological_process	GO:0022618	ribonucleoprotein complex assembly	0.969661	0.262293	1	1
biological_process	GO:0030166	proteoglycan biosynthetic process	0.969661	0.262293	1	1
biological_process	GO:0030218	erythrocyte differentiation	0.969661	0.262293	1	1
biological_process	GO:0030317	flagellated sperm motility	0.969661	0.262293	1	1
biological_process	GO:0031110	regulation of microtubule polymerization or depolymerization	0.969661	0.262293	1	1
biological_process	GO:0032088	negative regulation of NF-kappaB transcription factor activity	0.969661	0.262293	1	1
biological_process	GO:0033157	regulation of intracellular protein transport	0.969661	0.262293	1	1
biological_process	GO:0033555	multicellular organismal response to stress	0.969661	0.262293	1	1
biological_process	GO:0034101	erythrocyte homeostasis	0.969661	0.262293	1	1
biological_process	GO:0034605	cellular response to heat	0.969661	0.262293	1	1
biological_process	GO:0035821	modulation of process of other organism	0.969661	0.262293	1	1
biological_process	GO:0043244	regulation of protein-containing complex disassembly	0.969661	0.262293	1	1
biological_process	GO:0043279	response to alkaloid	0.969661	0.262293	1	1
biological_process	GO:0045429	positive regulation of nitric oxide biosynthetic process	0.969661	0.262293	1	1
biological_process	GO:0045667	regulation of osteoblast differentiation	0.969661	0.262293	1	1
biological_process	GO:0045670	regulation of osteoclast differentiation	0.969661	0.262293	1	1
biological_process	GO:0046328	regulation of JNK cascade	0.969661	0.262293	1	1
biological_process	GO:0046785	microtubule polymerization	0.969661	0.262293	1	1
biological_process	GO:0048016	inositol phosphate-mediated signaling	0.969661	0.262293	1	1
biological_process	GO:0048278	vesicle docking	0.969661	0.262293	1	1
biological_process	GO:0050654	chondroitin sulfate proteoglycan metabolic process	0.969661	0.262293	1	1
biological_process	GO:0050908	detection of light stimulus involved in visual perception	0.969661	0.262293	1	1
biological_process	GO:0050962	detection of light stimulus involved in sensory perception	0.969661	0.262293	1	1
biological_process	GO:0051701	biological process involved in interaction with host	0.969661	0.262293	1	1
biological_process	GO:0060285	cilium-dependent cell motility	0.969661	0.262293	1	1
biological_process	GO:0060294	cilium movement involved in cell motility	0.969661	0.262293	1	1
biological_process	GO:0060445	branching involved in salivary gland morphogenesis	0.969661	0.262293	1	1
biological_process	GO:0070266	necroptotic process	0.969661	0.262293	1	1
biological_process	GO:0070507	regulation of microtubule cytoskeleton organization	0.969661	0.262293	1	1
biological_process	GO:0071312	cellular response to alkaloid	0.969661	0.262293	1	1
biological_process	GO:0090174	organelle membrane fusion	0.969661	0.262293	1	1
biological_process	GO:0097722	sperm motility	0.969661	0.262293	1	1
biological_process	GO:0140029	exocytic process	0.969661	0.262293	1	1
biological_process	GO:1901224	positive regulation of NIK/NF-kappaB signaling	0.969661	0.262293	1	1
biological_process	GO:1901616	organic hydroxy compound catabolic process	0.969661	0.262293	1	1
biological_process	GO:1903052	positive regulation of proteolysis involved in cellular protein catabolic process	0.969661	0.262293	1	1
biological_process	GO:1903364	positive regulation of cellular protein catabolic process	0.969661	0.262293	1	1
biological_process	GO:1903426	regulation of reactive oxygen species biosynthetic process	0.969661	0.262293	1	1
biological_process	GO:1904377	positive regulation of protein localization to cell periphery	0.969661	0.262293	1	1
biological_process	GO:1904407	positive regulation of nitric oxide metabolic process	0.969661	0.262293	1	1
biological_process	GO:2000060	positive regulation of ubiquitin-dependent protein catabolic process	0.969661	0.262293	1	1
biological_process	GO:2000379	positive regulation of reactive oxygen species metabolic process	0.969661	0.262293	1	1
biological_process	GO:0001817	regulation of cytokine production	0.874486	0.262542	1	1
biological_process	GO:0010959	regulation of metal ion transport	0.927085	0.264337	1	1
biological_process	GO:0031334	positive regulation of protein-containing complex assembly	0.927085	0.264337	1	1
biological_process	GO:0043491	protein kinase B signaling	0.927085	0.264337	1	1
biological_process	GO:0045861	negative regulation of proteolysis	0.927085	0.264337	1	1
biological_process	GO:0051092	positive regulation of NF-kappaB transcription factor activity	0.927085	0.264337	1	1
biological_process	GO:0051651	maintenance of location in cell	0.927085	0.264337	1	1
biological_process	GO:0060401	cytosolic calcium ion transport	0.927085	0.264337	1	1
biological_process	GO:0060402	calcium ion transport into cytosol	0.927085	0.264337	1	1
biological_process	GO:0070997	neuron death	0.927085	0.264337	1	1
biological_process	GO:0071706	tumor necrosis factor superfamily cytokine production	0.927085	0.264337	1	1
biological_process	GO:1903555	regulation of tumor necrosis factor superfamily cytokine production	0.927085	0.264337	1	1
biological_process	GO:1990778	protein localization to cell periphery	0.927085	0.264337	1	1
biological_process	GO:2001236	regulation of extrinsic apoptotic signaling pathway	0.927085	0.264337	1	1
molecular_function	GO:0048020	CCR chemokine receptor binding	0.927432	0.265574	1	1
cellular_component	GO:0005814	centriole	0.969987	0.267697	1	1
cellular_component	GO:0030863	cortical cytoskeleton	0.969987	0.267697	1	1
cellular_component	GO:0032587	ruffle membrane	0.969987	0.267697	1	1
cellular_component	GO:0036064	ciliary basal body	0.969987	0.267697	1	1
cellular_component	GO:0120114	Sm-like protein family complex	0.969987	0.267697	1	1
molecular_function	GO:0022804	active transmembrane transporter activity	0.881394	0.270914	1	1
biological_process	GO:0010605	negative regulation of macromolecule metabolic process	0.851083	0.272667	1	1
biological_process	GO:0022402	cell cycle process	0.896738	0.273507	1	1
biological_process	GO:0051090	regulation of DNA-binding transcription factor activity	0.896738	0.273507	1	1
biological_process	GO:0052548	regulation of endopeptidase activity	0.896738	0.273507	1	1
biological_process	GO:0001816	cytokine production	0.866676	0.274289	1	1
biological_process	GO:0045321	leukocyte activation	0.857095	0.274579	1	1
biological_process	GO:0006950	response to stress	0.818228	0.276562	1	1
cellular_component	GO:0031301	integral component of organelle membrane	0.919569	0.282109	1	1
biological_process	GO:0002694	regulation of leukocyte activation	0.873095	0.283594	1	1
biological_process	GO:0030162	regulation of proteolysis	0.873095	0.283594	1	1
biological_process	GO:0002703	regulation of leukocyte mediated immunity	0.916037	0.286884	1	1
biological_process	GO:0008202	steroid metabolic process	0.916037	0.286884	1	1
biological_process	GO:0008643	carbohydrate transport	0.916037	0.286884	1	1
biological_process	GO:0051726	regulation of cell cycle	0.886951	0.290106	1	1
biological_process	GO:0052547	regulation of peptidase activity	0.886951	0.290106	1	1
biological_process	GO:0000375	RNA splicing, via transesterification reactions	0.956191	0.30599	1	1
biological_process	GO:0000377	RNA splicing, via transesterification reactions with bulged adenosine as nucleophile	0.956191	0.30599	1	1
biological_process	GO:0000398	mRNA splicing, via spliceosome	0.956191	0.30599	1	1
biological_process	GO:0000819	sister chromatid segregation	0.956191	0.30599	1	1
biological_process	GO:0002673	regulation of acute inflammatory response	0.956191	0.30599	1	1
biological_process	GO:0002701	negative regulation of production of molecular mediator of immune response	0.956191	0.30599	1	1
biological_process	GO:0002763	positive regulation of myeloid leukocyte differentiation	0.956191	0.30599	1	1
biological_process	GO:0006805	xenobiotic metabolic process	0.956191	0.30599	1	1
biological_process	GO:0006826	iron ion transport	0.956191	0.30599	1	1
biological_process	GO:0007051	spindle organization	0.956191	0.30599	1	1
biological_process	GO:0007254	JNK cascade	0.956191	0.30599	1	1
biological_process	GO:0008543	fibroblast growth factor receptor signaling pathway	0.956191	0.30599	1	1
biological_process	GO:0010524	positive regulation of calcium ion transport into cytosol	0.956191	0.30599	1	1
biological_process	GO:0016311	dephosphorylation	0.956191	0.30599	1	1
biological_process	GO:0021537	telencephalon development	0.956191	0.30599	1	1
biological_process	GO:0030316	osteoclast differentiation	0.956191	0.30599	1	1
biological_process	GO:0031109	microtubule polymerization or depolymerization	0.956191	0.30599	1	1
biological_process	GO:0032091	negative regulation of protein binding	0.956191	0.30599	1	1
biological_process	GO:0032434	regulation of proteasomal ubiquitin-dependent protein catabolic process	0.956191	0.30599	1	1
biological_process	GO:0032456	endocytic recycling	0.956191	0.30599	1	1
biological_process	GO:0032874	positive regulation of stress-activated MAPK cascade	0.956191	0.30599	1	1
biological_process	GO:0034121	regulation of toll-like receptor signaling pathway	0.956191	0.30599	1	1
biological_process	GO:0034637	cellular carbohydrate biosynthetic process	0.956191	0.30599	1	1
biological_process	GO:0035966	response to topologically incorrect protein	0.956191	0.30599	1	1
biological_process	GO:0042116	macrophage activation	0.956191	0.30599	1	1
biological_process	GO:0043393	regulation of protein binding	0.956191	0.30599	1	1
biological_process	GO:0045582	positive regulation of T cell differentiation	0.956191	0.30599	1	1
biological_process	GO:0046324	regulation of glucose import	0.956191	0.30599	1	1
biological_process	GO:0046683	response to organophosphorus	0.956191	0.30599	1	1
biological_process	GO:0048661	positive regulation of smooth muscle cell proliferation	0.956191	0.30599	1	1
biological_process	GO:0050769	positive regulation of neurogenesis	0.956191	0.30599	1	1
biological_process	GO:0050810	regulation of steroid biosynthetic process	0.956191	0.30599	1	1
biological_process	GO:0050995	negative regulation of lipid catabolic process	0.956191	0.30599	1	1
biological_process	GO:0051279	regulation of release of sequestered calcium ion into cytosol	0.956191	0.30599	1	1
biological_process	GO:0061025	membrane fusion	0.956191	0.30599	1	1
biological_process	GO:0061136	regulation of proteasomal protein catabolic process	0.956191	0.30599	1	1
biological_process	GO:0070265	necrotic cell death	0.956191	0.30599	1	1
biological_process	GO:0070304	positive regulation of stress-activated protein kinase signaling cascade	0.956191	0.30599	1	1
biological_process	GO:0071826	ribonucleoprotein complex subunit organization	0.956191	0.30599	1	1
biological_process	GO:0097242	amyloid-beta clearance	0.956191	0.30599	1	1
biological_process	GO:0097300	programmed necrotic cell death	0.956191	0.30599	1	1
biological_process	GO:0098813	nuclear chromosome segregation	0.956191	0.30599	1	1
biological_process	GO:0120254	olefinic compound metabolic process	0.956191	0.30599	1	1
biological_process	GO:0140056	organelle localization by membrane tethering	0.956191	0.30599	1	1
biological_process	GO:1901216	positive regulation of neuron death	0.956191	0.30599	1	1
biological_process	GO:1901222	regulation of NIK/NF-kappaB signaling	0.956191	0.30599	1	1
biological_process	GO:1903076	regulation of protein localization to plasma membrane	0.956191	0.30599	1	1
biological_process	GO:1903409	reactive oxygen species biosynthetic process	0.956191	0.30599	1	1
biological_process	GO:1904705	regulation of vascular associated smooth muscle cell proliferation	0.956191	0.30599	1	1
biological_process	GO:1990874	vascular associated smooth muscle cell proliferation	0.956191	0.30599	1	1
biological_process	GO:2001021	negative regulation of response to DNA damage stimulus	0.956191	0.30599	1	1
biological_process	GO:2001238	positive regulation of extrinsic apoptotic signaling pathway	0.956191	0.30599	1	1
biological_process	GO:0002449	lymphocyte mediated immunity	0.904312	0.309378	1	1
biological_process	GO:0002460	adaptive immune response based on somatic recombination of immune receptors built from immunoglobulin superfamily domains	0.904312	0.309378	1	1
biological_process	GO:0030336	negative regulation of cell migration	0.904312	0.309378	1	1
biological_process	GO:0031331	positive regulation of cellular catabolic process	0.904312	0.309378	1	1
biological_process	GO:0051271	negative regulation of cellular component movement	0.904312	0.309378	1	1
biological_process	GO:0070588	calcium ion transmembrane transport	0.904312	0.309378	1	1
biological_process	GO:1902903	regulation of supramolecular fiber organization	0.904312	0.309378	1	1
biological_process	GO:1903047	mitotic cell cycle process	0.904312	0.309378	1	1
biological_process	GO:2000146	negative regulation of cell motility	0.904312	0.309378	1	1
biological_process	GO:0048534	hematopoietic or lymphoid organ development	0.841861	0.310201	1	1
cellular_component	GO:0055037	recycling endosome	0.904686	0.310847	1	1
molecular_function	GO:0004518	nuclease activity	0.955979	0.311427	1	1
molecular_function	GO:0005253	anion channel activity	0.955979	0.311427	1	1
molecular_function	GO:0005254	chloride channel activity	0.955979	0.311427	1	1
molecular_function	GO:0005355	glucose transmembrane transporter activity	0.955979	0.311427	1	1
molecular_function	GO:0008198	ferrous iron binding	0.955979	0.311427	1	1
molecular_function	GO:0008199	ferric iron binding	0.955979	0.311427	1	1
molecular_function	GO:0015085	calcium ion transmembrane transporter activity	0.955979	0.311427	1	1
molecular_function	GO:0015149	hexose transmembrane transporter activity	0.955979	0.311427	1	1
molecular_function	GO:0016247	channel regulator activity	0.955979	0.311427	1	1
molecular_function	GO:0016810	hydrolase activity, acting on carbon-nitrogen (but not peptide) bonds	0.955979	0.311427	1	1
molecular_function	GO:0016835	carbon-oxygen lyase activity	0.955979	0.311427	1	1
molecular_function	GO:0019829	ATPase-coupled cation transmembrane transporter activity	0.955979	0.311427	1	1
molecular_function	GO:0031072	heat shock protein binding	0.955979	0.311427	1	1
molecular_function	GO:0035091	phosphatidylinositol binding	0.955979	0.311427	1	1
molecular_function	GO:0051213	dioxygenase activity	0.955979	0.311427	1	1
molecular_function	GO:0099106	ion channel regulator activity	0.955979	0.311427	1	1
molecular_function	GO:0140097	catalytic activity, acting on DNA	0.955979	0.311427	1	1
biological_process	GO:0051649	establishment of localization in cell	0.826015	0.317721	1	1
cellular_component	GO:0005681	spliceosomal complex	0.952381	0.322717	1	1
cellular_component	GO:0030496	midbody	0.952381	0.322717	1	1
biological_process	GO:0008610	lipid biosynthetic process	0.866184	0.323533	1	1
biological_process	GO:0001819	positive regulation of cytokine production	0.84531	0.325079	1	1
biological_process	GO:0002790	peptide secretion	0.89195	0.331747	1	1
biological_process	GO:0009150	purine ribonucleotide metabolic process	0.89195	0.331747	1	1
biological_process	GO:0009259	ribonucleotide metabolic process	0.89195	0.331747	1	1
biological_process	GO:0010564	regulation of cell cycle process	0.89195	0.331747	1	1
biological_process	GO:0019693	ribose phosphate metabolic process	0.89195	0.331747	1	1
biological_process	GO:0040013	negative regulation of locomotion	0.89195	0.331747	1	1
biological_process	GO:0044262	cellular carbohydrate metabolic process	0.89195	0.331747	1	1
biological_process	GO:0071674	mononuclear cell migration	0.89195	0.331747	1	1
biological_process	GO:0030001	metal ion transport	0.855239	0.340293	1	1
molecular_function	GO:0005125	cytokine activity	0.816782	0.344305	1	1
biological_process	GO:0001516	prostaglandin biosynthetic process	0.940948	0.347147	1	1
biological_process	GO:0001937	negative regulation of endothelial cell proliferation	0.940948	0.347147	1	1
biological_process	GO:0006417	regulation of translation	0.940948	0.347147	1	1
biological_process	GO:0006636	unsaturated fatty acid biosynthetic process	0.940948	0.347147	1	1
biological_process	GO:0006879	cellular iron ion homeostasis	0.940948	0.347147	1	1
biological_process	GO:0007059	chromosome segregation	0.940948	0.347147	1	1
biological_process	GO:0008380	RNA splicing	0.940948	0.347147	1	1
biological_process	GO:0009584	detection of visible light	0.940948	0.347147	1	1
biological_process	GO:0010633	negative regulation of epithelial cell migration	0.940948	0.347147	1	1
biological_process	GO:0010948	negative regulation of cell cycle process	0.940948	0.347147	1	1
biological_process	GO:0016197	endosomal transport	0.940948	0.347147	1	1
biological_process	GO:0016525	negative regulation of angiogenesis	0.940948	0.347147	1	1
biological_process	GO:0019751	polyol metabolic process	0.940948	0.347147	1	1
biological_process	GO:0019915	lipid storage	0.940948	0.347147	1	1
biological_process	GO:0022406	membrane docking	0.940948	0.347147	1	1
biological_process	GO:0030323	respiratory tube development	0.940948	0.347147	1	1
biological_process	GO:0030324	lung development	0.940948	0.347147	1	1
biological_process	GO:0030879	mammary gland development	0.940948	0.347147	1	1
biological_process	GO:0032715	negative regulation of interleukin-6 production	0.940948	0.347147	1	1
biological_process	GO:0032731	positive regulation of interleukin-1 beta production	0.940948	0.347147	1	1
biological_process	GO:0032735	positive regulation of interleukin-12 production	0.940948	0.347147	1	1
biological_process	GO:0032768	regulation of monooxygenase activity	0.940948	0.347147	1	1
biological_process	GO:0032984	protein-containing complex disassembly	0.940948	0.347147	1	1
biological_process	GO:0034205	amyloid-beta formation	0.940948	0.347147	1	1
biological_process	GO:0034763	negative regulation of transmembrane transport	0.940948	0.347147	1	1
biological_process	GO:0035272	exocrine system development	0.940948	0.347147	1	1
biological_process	GO:0043297	apical junction assembly	0.940948	0.347147	1	1
biological_process	GO:0043524	negative regulation of neuron apoptotic process	0.940948	0.347147	1	1
biological_process	GO:0043535	regulation of blood vessel endothelial cell migration	0.940948	0.347147	1	1
biological_process	GO:0044344	cellular response to fibroblast growth factor stimulus	0.940948	0.347147	1	1
biological_process	GO:0045930	negative regulation of mitotic cell cycle	0.940948	0.347147	1	1
biological_process	GO:0046456	icosanoid biosynthetic process	0.940948	0.347147	1	1
biological_process	GO:0046457	prostanoid biosynthetic process	0.940948	0.347147	1	1
biological_process	GO:0048245	eosinophil chemotaxis	0.940948	0.347147	1	1
biological_process	GO:0048284	organelle fusion	0.940948	0.347147	1	1
biological_process	GO:0050766	positive regulation of phagocytosis	0.940948	0.347147	1	1
biological_process	GO:0051043	regulation of membrane protein ectodomain proteolysis	0.940948	0.347147	1	1
biological_process	GO:0051928	positive regulation of calcium ion transport	0.940948	0.347147	1	1
biological_process	GO:0051962	positive regulation of nervous system development	0.940948	0.347147	1	1
biological_process	GO:0070509	calcium ion import	0.940948	0.347147	1	1
biological_process	GO:0070633	transepithelial transport	0.940948	0.347147	1	1
biological_process	GO:0070830	bicellular tight junction assembly	0.940948	0.347147	1	1
biological_process	GO:0071774	response to fibroblast growth factor	0.940948	0.347147	1	1
biological_process	GO:0120192	tight junction assembly	0.940948	0.347147	1	1
biological_process	GO:0120193	tight junction organization	0.940948	0.347147	1	1
biological_process	GO:1901343	negative regulation of vasculature development	0.940948	0.347147	1	1
biological_process	GO:1901988	negative regulation of cell cycle phase transition	0.940948	0.347147	1	1
biological_process	GO:1902414	protein localization to cell junction	0.940948	0.347147	1	1
biological_process	GO:1903050	regulation of proteolysis involved in cellular protein catabolic process	0.940948	0.347147	1	1
biological_process	GO:1903169	regulation of calcium ion transmembrane transport	0.940948	0.347147	1	1
biological_process	GO:1903362	regulation of cellular protein catabolic process	0.940948	0.347147	1	1
biological_process	GO:1904064	positive regulation of cation transmembrane transport	0.940948	0.347147	1	1
biological_process	GO:2000058	regulation of ubiquitin-dependent protein catabolic process	0.940948	0.347147	1	1
biological_process	GO:2000181	negative regulation of blood vessel morphogenesis	0.940948	0.347147	1	1
molecular_function	GO:0004497	monooxygenase activity	0.883613	0.347882	1	1
cellular_component	GO:0005773	vacuole	0.827285	0.35049	1	1
biological_process	GO:1901575	organic substance catabolic process	0.800858	0.350859	1	1
biological_process	GO:0044281	small molecule metabolic process	0.790594	0.352741	1	1
biological_process	GO:0050865	regulation of cell activation	0.825454	0.353043	1	1
biological_process	GO:0009306	protein secretion	0.878993	0.353931	1	1
biological_process	GO:0009896	positive regulation of catabolic process	0.878993	0.353931	1	1
biological_process	GO:0015833	peptide transport	0.878993	0.353931	1	1
biological_process	GO:0035592	establishment of protein localization to extracellular region	0.878993	0.353931	1	1
biological_process	GO:0051493	regulation of cytoskeleton organization	0.878993	0.353931	1	1
biological_process	GO:0051640	organelle localization	0.878993	0.353931	1	1
biological_process	GO:0071692	protein localization to extracellular region	0.878993	0.353931	1	1
biological_process	GO:0072593	reactive oxygen species metabolic process	0.878993	0.353931	1	1
biological_process	GO:1902105	regulation of leukocyte differentiation	0.878993	0.353931	1	1
biological_process	GO:0032880	regulation of protein localization	0.843944	0.357042	1	1
molecular_function	GO:0005217	intracellular ligand-gated ion channel activity	0.936987	0.36111	1	1
molecular_function	GO:0015078	proton transmembrane transporter activity	0.936987	0.36111	1	1
molecular_function	GO:0015145	monosaccharide transmembrane transporter activity	0.936987	0.36111	1	1
molecular_function	GO:0016860	intramolecular oxidoreductase activity	0.936987	0.36111	1	1
molecular_function	GO:0017022	myosin binding	0.936987	0.36111	1	1
molecular_function	GO:0031267	small GTPase binding	0.936987	0.36111	1	1
molecular_function	GO:0044325	ion channel binding	0.936987	0.36111	1	1
molecular_function	GO:0051119	sugar transmembrane transporter activity	0.936987	0.36111	1	1
biological_process	GO:0006629	lipid metabolic process	0.792149	0.362003	1	1
biological_process	GO:0007155	cell adhesion	0.782382	0.363022	1	1
biological_process	GO:0022610	biological adhesion	0.782382	0.363022	1	1
biological_process	GO:0003008	system process	0.756961	0.36683	1	1
cellular_component	GO:0031300	intrinsic component of organelle membrane	0.871892	0.36753	1	1
biological_process	GO:0009605	response to external stimulus	0.748309	0.369193	1	1
cellular_component	GO:0032991	protein-containing complex	0.729282	0.372903	1	1
cellular_component	GO:0005798	Golgi-associated vesicle	0.931982	0.373657	1	1
cellular_component	GO:0030136	clathrin-coated vesicle	0.931982	0.373657	1	1
cellular_component	GO:0031902	late endosome membrane	0.931982	0.373657	1	1
cellular_component	GO:0055038	recycling endosome membrane	0.931982	0.373657	1	1
cellular_component	GO:0060170	ciliary membrane	0.931982	0.373657	1	1
biological_process	GO:0050727	regulation of inflammatory response	0.832321	0.37375	1	1
biological_process	GO:0051345	positive regulation of hydrolase activity	0.832321	0.37375	1	1
biological_process	GO:0006163	purine nucleotide metabolic process	0.865486	0.375872	1	1
biological_process	GO:0016042	lipid catabolic process	0.865486	0.375872	1	1
biological_process	GO:0007049	cell cycle	0.804639	0.381076	1	1
biological_process	GO:1901565	organonitrogen compound catabolic process	0.804639	0.381076	1	1
biological_process	GO:0002520	immune system development	0.786633	0.383831	1	1
cellular_component	GO:0005789	endoplasmic reticulum membrane	0.77213	0.385766	1	1
cellular_component	GO:0042175	nuclear outer membrane-endoplasmic reticulum membrane network	0.77213	0.385766	1	1
cellular_component	GO:0098827	endoplasmic reticulum subcompartment	0.77213	0.385766	1	1
biological_process	GO:0001885	endothelial cell development	0.924179	0.385908	1	1
biological_process	GO:0002637	regulation of immunoglobulin production	0.924179	0.385908	1	1
biological_process	GO:0006457	protein folding	0.924179	0.385908	1	1
biological_process	GO:0007018	microtubule-based movement	0.924179	0.385908	1	1
biological_process	GO:0007589	body fluid secretion	0.924179	0.385908	1	1
biological_process	GO:0009408	response to heat	0.924179	0.385908	1	1
biological_process	GO:0010827	regulation of glucose transmembrane transport	0.924179	0.385908	1	1
biological_process	GO:0017157	regulation of exocytosis	0.924179	0.385908	1	1
biological_process	GO:0019218	regulation of steroid metabolic process	0.924179	0.385908	1	1
biological_process	GO:0030856	regulation of epithelial cell differentiation	0.924179	0.385908	1	1
biological_process	GO:0032273	positive regulation of protein polymerization	0.924179	0.385908	1	1
biological_process	GO:0032386	regulation of intracellular transport	0.924179	0.385908	1	1
biological_process	GO:0032732	positive regulation of interleukin-1 production	0.924179	0.385908	1	1
biological_process	GO:0034504	protein localization to nucleus	0.924179	0.385908	1	1
biological_process	GO:0038061	NIK/NF-kappaB signaling	0.924179	0.385908	1	1
biological_process	GO:0042403	thyroid hormone metabolic process	0.924179	0.385908	1	1
biological_process	GO:0042982	amyloid precursor protein metabolic process	0.924179	0.385908	1	1
biological_process	GO:0042987	amyloid precursor protein catabolic process	0.924179	0.385908	1	1
biological_process	GO:0043154	negative regulation of cysteine-type endopeptidase activity involved in apoptotic process	0.924179	0.385908	1	1
biological_process	GO:0043433	negative regulation of DNA-binding transcription factor activity	0.924179	0.385908	1	1
biological_process	GO:0044782	cilium organization	0.924179	0.385908	1	1
biological_process	GO:0045428	regulation of nitric oxide biosynthetic process	0.924179	0.385908	1	1
biological_process	GO:0045621	positive regulation of lymphocyte differentiation	0.924179	0.385908	1	1
biological_process	GO:0048193	Golgi vesicle transport	0.924179	0.385908	1	1
biological_process	GO:0048259	regulation of receptor-mediated endocytosis	0.924179	0.385908	1	1
biological_process	GO:0048565	digestive tract development	0.924179	0.385908	1	1
biological_process	GO:0050435	amyloid-beta metabolic process	0.924179	0.385908	1	1
biological_process	GO:0050767	regulation of neurogenesis	0.924179	0.385908	1	1
biological_process	GO:0050803	regulation of synapse structure or activity	0.924179	0.385908	1	1
biological_process	GO:0050807	regulation of synapse organization	0.924179	0.385908	1	1
biological_process	GO:0051100	negative regulation of binding	0.924179	0.385908	1	1
biological_process	GO:0051262	protein tetramerization	0.924179	0.385908	1	1
biological_process	GO:0060271	cilium assembly	0.924179	0.385908	1	1
biological_process	GO:0060541	respiratory system development	0.924179	0.385908	1	1
biological_process	GO:0060688	regulation of morphogenesis of a branching structure	0.924179	0.385908	1	1
biological_process	GO:0061028	establishment of endothelial barrier	0.924179	0.385908	1	1
biological_process	GO:0072677	eosinophil migration	0.924179	0.385908	1	1
biological_process	GO:0080164	regulation of nitric oxide metabolic process	0.924179	0.385908	1	1
biological_process	GO:0098742	cell-cell adhesion via plasma-membrane adhesion molecules	0.924179	0.385908	1	1
biological_process	GO:0098876	vesicle-mediated transport to the plasma membrane	0.924179	0.385908	1	1
biological_process	GO:1901987	regulation of cell cycle phase transition	0.924179	0.385908	1	1
biological_process	GO:1904375	regulation of protein localization to cell periphery	0.924179	0.385908	1	1
biological_process	GO:1905330	regulation of morphogenesis of an epithelium	0.924179	0.385908	1	1
biological_process	GO:0010033	response to organic substance	0.735552	0.391935	1	1
biological_process	GO:0009056	catabolic process	0.75699	0.394048	1	1
biological_process	GO:0009892	negative regulation of metabolic process	0.75699	0.394048	1	1
biological_process	GO:0006753	nucleoside phosphate metabolic process	0.851474	0.397524	1	1
biological_process	GO:0007017	microtubule-based process	0.851474	0.397524	1	1
biological_process	GO:0009117	nucleotide metabolic process	0.851474	0.397524	1	1
biological_process	GO:0030099	myeloid cell differentiation	0.851474	0.397524	1	1
biological_process	GO:0042886	amide transport	0.851474	0.397524	1	1
biological_process	GO:0045596	negative regulation of cell differentiation	0.851474	0.397524	1	1
biological_process	GO:0051223	regulation of protein transport	0.851474	0.397524	1	1
biological_process	GO:0072521	purine-containing compound metabolic process	0.851474	0.397524	1	1
biological_process	GO:2001234	negative regulation of apoptotic signaling pathway	0.851474	0.397524	1	1
molecular_function	GO:0005126	cytokine receptor binding	0.769862	0.404332	1	1
biological_process	GO:0001775	cell activation	0.755871	0.406813	1	1
molecular_function	GO:0000287	magnesium ion binding	0.91579	0.40726	1	1
molecular_function	GO:0003729	mRNA binding	0.91579	0.40726	1	1
molecular_function	GO:0005230	extracellular ligand-gated ion channel activity	0.91579	0.40726	1	1
molecular_function	GO:0015144	carbohydrate transmembrane transporter activity	0.91579	0.40726	1	1
molecular_function	GO:0019003	GDP binding	0.91579	0.40726	1	1
molecular_function	GO:0042056	chemoattractant activity	0.91579	0.40726	1	1
molecular_function	GO:0051020	GTPase binding	0.91579	0.40726	1	1
biological_process	GO:0042110	T cell activation	0.782964	0.409038	1	1
biological_process	GO:0002699	positive regulation of immune effector process	0.837001	0.418845	1	1
biological_process	GO:0051091	positive regulation of DNA-binding transcription factor activity	0.837001	0.418845	1	1
biological_process	GO:0070201	regulation of establishment of protein localization	0.837001	0.418845	1	1
biological_process	GO:1901701	cellular response to oxygen-containing compound	0.756653	0.420861	1	1
biological_process	GO:0001649	osteoblast differentiation	0.906108	0.42241	1	1
biological_process	GO:0002224	toll-like receptor signaling pathway	0.906108	0.42241	1	1
biological_process	GO:0002262	myeloid cell homeostasis	0.906108	0.42241	1	1
biological_process	GO:0002377	immunoglobulin production	0.906108	0.42241	1	1
biological_process	GO:0006397	mRNA processing	0.906108	0.42241	1	1
biological_process	GO:0006692	prostanoid metabolic process	0.906108	0.42241	1	1
biological_process	GO:0006693	prostaglandin metabolic process	0.906108	0.42241	1	1
biological_process	GO:0006821	chloride transport	0.906108	0.42241	1	1
biological_process	GO:0006919	activation of cysteine-type endopeptidase activity involved in apoptotic process	0.906108	0.42241	1	1
biological_process	GO:0009583	detection of light stimulus	0.906108	0.42241	1	1
biological_process	GO:0010522	regulation of calcium ion transport into cytosol	0.906108	0.42241	1	1
biological_process	GO:0014074	response to purine-containing compound	0.906108	0.42241	1	1
biological_process	GO:0015698	inorganic anion transport	0.906108	0.42241	1	1
biological_process	GO:0032615	interleukin-12 production	0.906108	0.42241	1	1
biological_process	GO:0032655	regulation of interleukin-12 production	0.906108	0.42241	1	1
biological_process	GO:0032872	regulation of stress-activated MAPK cascade	0.906108	0.42241	1	1
biological_process	GO:0032886	regulation of microtubule-based process	0.906108	0.42241	1	1
biological_process	GO:0043406	positive regulation of MAP kinase activity	0.906108	0.42241	1	1
biological_process	GO:0046889	positive regulation of lipid biosynthetic process	0.906108	0.42241	1	1
biological_process	GO:0050764	regulation of phagocytosis	0.906108	0.42241	1	1
biological_process	GO:0050806	positive regulation of synaptic transmission	0.906108	0.42241	1	1
biological_process	GO:0050808	synapse organization	0.906108	0.42241	1	1
biological_process	GO:0050954	sensory perception of mechanical stimulus	0.906108	0.42241	1	1
biological_process	GO:0051353	positive regulation of oxidoreductase activity	0.906108	0.42241	1	1
biological_process	GO:0051781	positive regulation of cell division	0.906108	0.42241	1	1
biological_process	GO:0051960	regulation of nervous system development	0.906108	0.42241	1	1
biological_process	GO:0055072	iron ion homeostasis	0.906108	0.42241	1	1
biological_process	GO:0055123	digestive system development	0.906108	0.42241	1	1
biological_process	GO:0062207	regulation of pattern recognition receptor signaling pathway	0.906108	0.42241	1	1
biological_process	GO:0070302	regulation of stress-activated protein kinase signaling cascade	0.906108	0.42241	1	1
biological_process	GO:1901215	negative regulation of neuron death	0.906108	0.42241	1	1
biological_process	GO:1904035	regulation of epithelial cell apoptotic process	0.906108	0.42241	1	1
biological_process	GO:2000027	regulation of animal organ morphogenesis	0.906108	0.42241	1	1
cellular_component	GO:0098794	postsynapse	0.835682	0.42241	1	1
biological_process	GO:0019221	cytokine-mediated signaling pathway	0.795685	0.423366	1	1
biological_process	GO:0032103	positive regulation of response to external stimulus	0.795685	0.423366	1	1
biological_process	GO:0060326	cell chemotaxis	0.795685	0.423366	1	1
biological_process	GO:0071417	cellular response to organonitrogen compound	0.795685	0.423366	1	1
molecular_function	GO:0008009	chemokine activity	0.8322	0.427152	1	1
biological_process	GO:0002443	leukocyte mediated immunity	0.822112	0.439798	1	1
biological_process	GO:0006979	response to oxidative stress	0.822112	0.439798	1	1
biological_process	GO:0043254	regulation of protein-containing complex assembly	0.822112	0.439798	1	1
biological_process	GO:0055086	nucleobase-containing small molecule metabolic process	0.822112	0.439798	1	1
biological_process	GO:0070374	positive regulation of ERK1 and ERK2 cascade	0.822112	0.439798	1	1
biological_process	GO:0045595	regulation of cell differentiation	0.735955	0.445412	1	1
molecular_function	GO:0003723	RNA binding	0.777741	0.446706	1	1
cellular_component	GO:0031252	cell leading edge	0.816533	0.448959	1	1
cellular_component	GO:0034702	ion channel complex	0.816533	0.448959	1	1
molecular_function	GO:0044877	protein-containing complex binding	0.732299	0.44913	1	1
molecular_function	GO:0004553	hydrolase activity, hydrolyzing O-glycosyl compounds	0.892793	0.450125	1	1
molecular_function	GO:0016853	isomerase activity	0.892793	0.450125	1	1
molecular_function	GO:0043021	ribonucleoprotein complex binding	0.892793	0.450125	1	1
molecular_function	GO:0051082	unfolded protein binding	0.892793	0.450125	1	1
molecular_function	GO:1901618	organic hydroxy compound transmembrane transporter activity	0.892793	0.450125	1	1
biological_process	GO:0034097	response to cytokine	0.74907	0.450568	1	1
biological_process	GO:0034613	cellular protein localization	0.74907	0.450568	1	1
biological_process	GO:0070727	cellular macromolecule localization	0.74907	0.450568	1	1
cellular_component	GO:0015630	microtubule cytoskeleton	0.771176	0.454741	1	1
cellular_component	GO:0005886	plasma membrane	0.641924	0.456569	1	1
biological_process	GO:0000041	transition metal ion transport	0.886942	0.456782	1	1
biological_process	GO:0002698	negative regulation of immune effector process	0.886942	0.456782	1	1
biological_process	GO:0002761	regulation of myeloid leukocyte differentiation	0.886942	0.456782	1	1
biological_process	GO:0006029	proteoglycan metabolic process	0.886942	0.456782	1	1
biological_process	GO:0006790	sulfur compound metabolic process	0.886942	0.456782	1	1
biological_process	GO:0008544	epidermis development	0.886942	0.456782	1	1
biological_process	GO:0008630	intrinsic apoptotic signaling pathway in response to DNA damage	0.886942	0.456782	1	1
biological_process	GO:0010506	regulation of autophagy	0.886942	0.456782	1	1
biological_process	GO:0010720	positive regulation of cell development	0.886942	0.456782	1	1
biological_process	GO:0016051	carbohydrate biosynthetic process	0.886942	0.456782	1	1
biological_process	GO:0032637	interleukin-8 production	0.886942	0.456782	1	1
biological_process	GO:0032677	regulation of interleukin-8 production	0.886942	0.456782	1	1
biological_process	GO:0032757	positive regulation of interleukin-8 production	0.886942	0.456782	1	1
biological_process	GO:0033138	positive regulation of peptidyl-serine phosphorylation	0.886942	0.456782	1	1
biological_process	GO:0034767	positive regulation of ion transmembrane transport	0.886942	0.456782	1	1
biological_process	GO:0043534	blood vessel endothelial cell migration	0.886942	0.456782	1	1
biological_process	GO:0044403	biological process involved in symbiotic interaction	0.886942	0.456782	1	1
biological_process	GO:0045446	endothelial cell differentiation	0.886942	0.456782	1	1
biological_process	GO:0046323	glucose import	0.886942	0.456782	1	1
biological_process	GO:0046916	cellular transition metal ion homeostasis	0.886942	0.456782	1	1
biological_process	GO:0048754	branching morphogenesis of an epithelial tube	0.886942	0.456782	1	1
biological_process	GO:0090068	positive regulation of cell cycle process	0.886942	0.456782	1	1
biological_process	GO:0006974	cellular response to DNA damage stimulus	0.806852	0.460352	1	1
cellular_component	GO:0030666	endocytic vesicle membrane	0.884763	0.464469	1	1
cellular_component	GO:0030670	phagocytic vesicle membrane	0.884763	0.464469	1	1
cellular_component	GO:0045211	postsynaptic membrane	0.884763	0.464469	1	1
biological_process	GO:0009968	negative regulation of signal transduction	0.725711	0.47781	1	1
biological_process	GO:0043086	negative regulation of catalytic activity	0.791265	0.480481	1	1
biological_process	GO:0019222	regulation of metabolic process	0.640988	0.482622	1	1
biological_process	GO:0014070	response to organic cyclic compound	0.74352	0.48748	1	1
biological_process	GO:0031347	regulation of defense response	0.74352	0.48748	1	1
biological_process	GO:0043410	positive regulation of MAPK cascade	0.74352	0.48748	1	1
biological_process	GO:0045597	positive regulation of cell differentiation	0.74352	0.48748	1	1
biological_process	GO:1901699	cellular response to nitrogen compound	0.74352	0.48748	1	1
biological_process	GO:0006690	icosanoid metabolic process	0.866864	0.489147	1	1
biological_process	GO:0006809	nitric oxide biosynthetic process	0.866864	0.489147	1	1
biological_process	GO:0016071	mRNA metabolic process	0.866864	0.489147	1	1
biological_process	GO:0022612	gland morphogenesis	0.866864	0.489147	1	1
biological_process	GO:0031098	stress-activated protein kinase signaling cascade	0.866864	0.489147	1	1
biological_process	GO:0032271	regulation of protein polymerization	0.866864	0.489147	1	1
biological_process	GO:0032602	chemokine production	0.866864	0.489147	1	1
biological_process	GO:0032611	interleukin-1 beta production	0.866864	0.489147	1	1
biological_process	GO:0032642	regulation of chemokine production	0.866864	0.489147	1	1
biological_process	GO:0032651	regulation of interleukin-1 beta production	0.866864	0.489147	1	1
biological_process	GO:0032722	positive regulation of chemokine production	0.866864	0.489147	1	1
biological_process	GO:0032755	positive regulation of interleukin-6 production	0.866864	0.489147	1	1
biological_process	GO:0032869	cellular response to insulin stimulus	0.866864	0.489147	1	1
biological_process	GO:0033559	unsaturated fatty acid metabolic process	0.866864	0.489147	1	1
biological_process	GO:0034248	regulation of cellular amide metabolic process	0.866864	0.489147	1	1
biological_process	GO:0043123	positive regulation of I-kappaB kinase/NF-kappaB signaling	0.866864	0.489147	1	1
biological_process	GO:0044770	cell cycle phase transition	0.866864	0.489147	1	1
biological_process	GO:0045580	regulation of T cell differentiation	0.866864	0.489147	1	1
biological_process	GO:0046209	nitric oxide metabolic process	0.866864	0.489147	1	1
biological_process	GO:0048659	smooth muscle cell proliferation	0.866864	0.489147	1	1
biological_process	GO:0048660	regulation of smooth muscle cell proliferation	0.866864	0.489147	1	1
biological_process	GO:0051403	stress-activated MAPK cascade	0.866864	0.489147	1	1
biological_process	GO:0098659	inorganic cation import across plasma membrane	0.866864	0.489147	1	1
biological_process	GO:0099587	inorganic ion import across plasma membrane	0.866864	0.489147	1	1
biological_process	GO:1901654	response to ketone	0.866864	0.489147	1	1
biological_process	GO:1904019	epithelial cell apoptotic process	0.866864	0.489147	1	1
biological_process	GO:2001020	regulation of response to DNA damage stimulus	0.866864	0.489147	1	1
biological_process	GO:2001057	reactive nitrogen species metabolic process	0.866864	0.489147	1	1
molecular_function	GO:0005178	integrin binding	0.868355	0.489935	1	1
cellular_component	GO:0036477	somatodendritic compartment	0.737357	0.494887	1	1
biological_process	GO:0045862	positive regulation of proteolysis	0.775394	0.500164	1	1
molecular_function	GO:0022853	active ion transmembrane transporter activity	0.775418	0.501306	1	1
biological_process	GO:0009725	response to hormone	0.730031	0.503016	1	1
biological_process	GO:0045892	negative regulation of transcription, DNA-templated	0.730031	0.503016	1	1
biological_process	GO:0051253	negative regulation of RNA metabolic process	0.730031	0.503016	1	1
biological_process	GO:1902679	negative regulation of RNA biosynthetic process	0.730031	0.503016	1	1
biological_process	GO:1903507	negative regulation of nucleic acid-templated transcription	0.730031	0.503016	1	1
cellular_component	GO:0005765	lysosomal membrane	0.858784	0.504876	1	1
cellular_component	GO:0008076	voltage-gated potassium channel complex	0.858784	0.504876	1	1
cellular_component	GO:0030135	coated vesicle	0.858784	0.504876	1	1
cellular_component	GO:0031225	anchored component of membrane	0.858784	0.504876	1	1
cellular_component	GO:0034705	potassium channel complex	0.858784	0.504876	1	1
cellular_component	GO:0098852	lytic vacuole membrane	0.858784	0.504876	1	1
molecular_function	GO:0005524	ATP binding	0.67994	0.507582	1	1
molecular_function	GO:0035639	purine ribonucleoside triphosphate binding	0.652864	0.509692	1	1
molecular_function	GO:1901363	heterocyclic compound binding	0.598705	0.517499	1	1
biological_process	GO:0044248	cellular catabolic process	0.671291	0.517509	1	1
biological_process	GO:0010648	negative regulation of cell communication	0.689799	0.517757	1	1
biological_process	GO:0023057	negative regulation of signaling	0.689799	0.517757	1	1
biological_process	GO:0097191	extrinsic apoptotic signaling pathway	0.759282	0.519382	1	1
biological_process	GO:0002221	pattern recognition receptor signaling pathway	0.846045	0.519618	1	1
biological_process	GO:0002367	cytokine production involved in immune response	0.846045	0.519618	1	1
biological_process	GO:0002718	regulation of cytokine production involved in immune response	0.846045	0.519618	1	1
biological_process	GO:0003158	endothelium development	0.846045	0.519618	1	1
biological_process	GO:0006633	fatty acid biosynthetic process	0.846045	0.519618	1	1
biological_process	GO:0007409	axonogenesis	0.846045	0.519618	1	1
biological_process	GO:0010594	regulation of endothelial cell migration	0.846045	0.519618	1	1
biological_process	GO:0016050	vesicle organization	0.846045	0.519618	1	1
biological_process	GO:0032612	interleukin-1 production	0.846045	0.519618	1	1
biological_process	GO:0032652	regulation of interleukin-1 production	0.846045	0.519618	1	1
biological_process	GO:0043161	proteasome-mediated ubiquitin-dependent protein catabolic process	0.846045	0.519618	1	1
biological_process	GO:0045598	regulation of fat cell differentiation	0.846045	0.519618	1	1
biological_process	GO:0050796	regulation of insulin secretion	0.846045	0.519618	1	1
biological_process	GO:0051208	sequestering of calcium ion	0.846045	0.519618	1	1
biological_process	GO:0051209	release of sequestered calcium ion into cytosol	0.846045	0.519618	1	1
biological_process	GO:0051258	protein polymerization	0.846045	0.519618	1	1
biological_process	GO:0051282	regulation of sequestering of calcium ion	0.846045	0.519618	1	1
biological_process	GO:0051283	negative regulation of sequestering of calcium ion	0.846045	0.519618	1	1
biological_process	GO:0071466	cellular response to xenobiotic stimulus	0.846045	0.519618	1	1
biological_process	GO:0071902	positive regulation of protein serine/threonine kinase activity	0.846045	0.519618	1	1
biological_process	GO:0097305	response to alcohol	0.846045	0.519618	1	1
biological_process	GO:0110053	regulation of actin filament organization	0.846045	0.519618	1	1
biological_process	GO:1901888	regulation of cell junction assembly	0.846045	0.519618	1	1
biological_process	GO:1990845	adaptive thermogenesis	0.846045	0.519618	1	1
biological_process	GO:2001235	positive regulation of apoptotic signaling pathway	0.846045	0.519618	1	1
cellular_component	GO:0010008	endosome membrane	0.756029	0.524355	1	1
cellular_component	GO:1902495	transmembrane transporter complex	0.756029	0.524355	1	1
cellular_component	GO:1990351	transporter complex	0.756029	0.524355	1	1
molecular_function	GO:0003924	GTPase activity	0.755675	0.524668	1	1
molecular_function	GO:0042277	peptide binding	0.755675	0.524668	1	1
molecular_function	GO:0042379	chemokine receptor binding	0.755675	0.524668	1	1
molecular_function	GO:0005096	GTPase activator activity	0.842791	0.526905	1	1
molecular_function	GO:0016798	hydrolase activity, acting on glycosyl bonds	0.842791	0.526905	1	1
biological_process	GO:0065009	regulation of molecular function	0.628937	0.527186	1	1
biological_process	GO:0050790	regulation of catalytic activity	0.647259	0.528204	1	1
biological_process	GO:0046649	lymphocyte activation	0.677651	0.530784	1	1
biological_process	GO:0044087	regulation of cellular component biogenesis	0.702665	0.533392	1	1
biological_process	GO:0045934	negative regulation of nucleobase-containing compound metabolic process	0.702665	0.533392	1	1
biological_process	GO:0051050	positive regulation of transport	0.702665	0.533392	1	1
molecular_function	GO:0030554	adenyl nucleotide binding	0.653104	0.535966	1	1
molecular_function	GO:0032559	adenyl ribonucleotide binding	0.653104	0.535966	1	1
biological_process	GO:0002683	negative regulation of immune system process	0.742968	0.538121	1	1
biological_process	GO:0019216	regulation of lipid metabolic process	0.742968	0.538121	1	1
biological_process	GO:0032269	negative regulation of cellular protein metabolic process	0.742968	0.538121	1	1
biological_process	GO:0033365	protein localization to organelle	0.742968	0.538121	1	1
biological_process	GO:0051301	cell division	0.742968	0.538121	1	1
biological_process	GO:0061061	muscle structure development	0.742968	0.538121	1	1
biological_process	GO:0070372	regulation of ERK1 and ERK2 cascade	0.742968	0.538121	1	1
biological_process	GO:0080135	regulation of cellular response to stress	0.742968	0.538121	1	1
molecular_function	GO:0005216	ion channel activity	0.695607	0.541251	1	1
molecular_function	GO:0046873	metal ion transmembrane transporter activity	0.695607	0.541251	1	1
cellular_component	GO:0001726	ruffle	0.831703	0.542273	1	1
cellular_component	GO:0016607	nuclear speck	0.831703	0.542273	1	1
molecular_function	GO:0097159	organic cyclic compound binding	0.573772	0.542776	1	1
biological_process	GO:0001763	morphogenesis of a branching structure	0.824636	0.548306	1	1
biological_process	GO:0002791	regulation of peptide secretion	0.824636	0.548306	1	1
biological_process	GO:0006006	glucose metabolic process	0.824636	0.548306	1	1
biological_process	GO:0006509	membrane protein ectodomain proteolysis	0.824636	0.548306	1	1
biological_process	GO:0007043	cell-cell junction assembly	0.824636	0.548306	1	1
biological_process	GO:0019233	sensory perception of pain	0.824636	0.548306	1	1
biological_process	GO:0022411	cellular component disassembly	0.824636	0.548306	1	1
biological_process	GO:0030100	regulation of endocytosis	0.824636	0.548306	1	1
biological_process	GO:0030900	forebrain development	0.824636	0.548306	1	1
biological_process	GO:0032868	response to insulin	0.824636	0.548306	1	1
biological_process	GO:0033619	membrane protein proteolysis	0.824636	0.548306	1	1
biological_process	GO:0043122	regulation of I-kappaB kinase/NF-kappaB signaling	0.824636	0.548306	1	1
biological_process	GO:0043405	regulation of MAP kinase activity	0.824636	0.548306	1	1
biological_process	GO:0045619	regulation of lymphocyte differentiation	0.824636	0.548306	1	1
biological_process	GO:0045787	positive regulation of cell cycle	0.824636	0.548306	1	1
biological_process	GO:0045833	negative regulation of lipid metabolic process	0.824636	0.548306	1	1
biological_process	GO:0048812	neuron projection morphogenesis	0.824636	0.548306	1	1
biological_process	GO:0051098	regulation of binding	0.824636	0.548306	1	1
biological_process	GO:0051260	protein homooligomerization	0.824636	0.548306	1	1
biological_process	GO:0051656	establishment of organelle localization	0.824636	0.548306	1	1
biological_process	GO:0055076	transition metal ion homeostasis	0.824636	0.548306	1	1
biological_process	GO:0061138	morphogenesis of a branching epithelium	0.824636	0.548306	1	1
biological_process	GO:0061564	axon development	0.824636	0.548306	1	1
biological_process	GO:0072330	monocarboxylic acid biosynthetic process	0.824636	0.548306	1	1
biological_process	GO:0090087	regulation of peptide transport	0.824636	0.548306	1	1
biological_process	GO:0090276	regulation of peptide hormone secretion	0.824636	0.548306	1	1
molecular_function	GO:0015318	inorganic molecular entity transmembrane transporter activity	0.639582	0.549898	1	1
biological_process	GO:0009719	response to endogenous stimulus	0.637997	0.552244	1	1
cellular_component	GO:0000323	lytic vacuole	0.685002	0.552316	1	1
cellular_component	GO:0005764	lysosome	0.685002	0.552316	1	1
molecular_function	GO:0022890	inorganic cation transmembrane transporter activity	0.655695	0.55345	1	1
biological_process	GO:0071310	cellular response to organic substance	0.60142	0.555222	1	1
biological_process	GO:0016192	vesicle-mediated transport	0.653168	0.556349	1	1
biological_process	GO:0043085	positive regulation of catalytic activity	0.653168	0.556349	1	1
biological_process	GO:0002697	regulation of immune effector process	0.726493	0.55637	1	1
biological_process	GO:0050778	positive regulation of immune response	0.726493	0.55637	1	1
biological_process	GO:0071407	cellular response to organic cyclic compound	0.726493	0.55637	1	1
molecular_function	GO:0005249	voltage-gated potassium channel activity	0.816385	0.561233	1	1
molecular_function	GO:0015370	solute:sodium symporter activity	0.816385	0.561233	1	1
molecular_function	GO:0030695	GTPase regulator activity	0.816385	0.561233	1	1
molecular_function	GO:0031625	ubiquitin protein ligase binding	0.816385	0.561233	1	1
molecular_function	GO:0044389	ubiquitin-like protein ligase binding	0.816385	0.561233	1	1
biological_process	GO:0010558	negative regulation of macromolecule biosynthetic process	0.674921	0.562759	1	1
biological_process	GO:0033043	regulation of organelle organization	0.674921	0.562759	1	1
biological_process	GO:0043436	oxoacid metabolic process	0.674921	0.562759	1	1
biological_process	GO:0071345	cellular response to cytokine stimulus	0.674921	0.562759	1	1
biological_process	GO:2000113	negative regulation of cellular macromolecule biosynthetic process	0.674921	0.562759	1	1
cellular_component	GO:0071944	cell periphery	0.532492	0.567704	1	1
molecular_function	GO:0008324	cation transmembrane transporter activity	0.64072	0.568679	1	1
molecular_function	GO:0033218	amide binding	0.715416	0.569198	1	1
molecular_function	GO:0003676	nucleic acid binding	0.59445	0.569349	1	1
cellular_component	GO:0030425	dendrite	0.71402	0.570725	1	1
cellular_component	GO:0097447	dendritic tree	0.71402	0.570725	1	1
biological_process	GO:0044283	small molecule biosynthetic process	0.709894	0.574121	1	1
biological_process	GO:0051704	multi-organism process	0.709894	0.574121	1	1
biological_process	GO:0070371	ERK1 and ERK2 cascade	0.709894	0.574121	1	1
biological_process	GO:2001233	regulation of apoptotic signaling pathway	0.709894	0.574121	1	1
biological_process	GO:0000226	microtubule cytoskeleton organization	0.802776	0.575313	1	1
biological_process	GO:0003014	renal system process	0.802776	0.575313	1	1
biological_process	GO:0006511	ubiquitin-dependent protein catabolic process	0.802776	0.575313	1	1
biological_process	GO:0007346	regulation of mitotic cell cycle	0.802776	0.575313	1	1
biological_process	GO:0008625	extrinsic apoptotic signaling pathway via death domain receptors	0.802776	0.575313	1	1
biological_process	GO:0009895	negative regulation of catabolic process	0.802776	0.575313	1	1
biological_process	GO:0030073	insulin secretion	0.802776	0.575313	1	1
biological_process	GO:0031400	negative regulation of protein modification process	0.802776	0.575313	1	1
biological_process	GO:0033135	regulation of peptidyl-serine phosphorylation	0.802776	0.575313	1	1
biological_process	GO:0034764	positive regulation of transmembrane transport	0.802776	0.575313	1	1
biological_process	GO:0046890	regulation of lipid biosynthetic process	0.802776	0.575313	1	1
biological_process	GO:0048667	cell morphogenesis involved in neuron differentiation	0.802776	0.575313	1	1
biological_process	GO:0048858	cell projection morphogenesis	0.802776	0.575313	1	1
biological_process	GO:0050680	negative regulation of epithelial cell proliferation	0.802776	0.575313	1	1
biological_process	GO:0050804	modulation of chemical synaptic transmission	0.802776	0.575313	1	1
biological_process	GO:0051341	regulation of oxidoreductase activity	0.802776	0.575313	1	1
biological_process	GO:0060284	regulation of cell development	0.802776	0.575313	1	1
biological_process	GO:0061045	negative regulation of wound healing	0.802776	0.575313	1	1
biological_process	GO:0099177	regulation of trans-synaptic signaling	0.802776	0.575313	1	1
biological_process	GO:0120039	plasma membrane bounded cell projection morphogenesis	0.802776	0.575313	1	1
biological_process	GO:1903035	negative regulation of response to wounding	0.802776	0.575313	1	1
biological_process	GO:0046903	secretion	0.628521	0.581207	1	1
biological_process	GO:0010243	response to organonitrogen compound	0.646957	0.591038	1	1
biological_process	GO:0048732	gland development	0.693207	0.591368	1	1
biological_process	GO:0051248	negative regulation of protein metabolic process	0.693207	0.591368	1	1
cellular_component	GO:0031984	organelle subcompartment	0.569782	0.592743	1	1
molecular_function	GO:0002020	protease binding	0.789381	0.593108	1	1
molecular_function	GO:0015103	inorganic anion transmembrane transporter activity	0.789381	0.593108	1	1
biological_process	GO:0051049	regulation of transport	0.574803	0.600691	1	1
biological_process	GO:0002274	myeloid leukocyte activation	0.780587	0.600734	1	1
biological_process	GO:0009266	response to temperature stimulus	0.780587	0.600734	1	1
biological_process	GO:0019941	modification-dependent protein catabolic process	0.780587	0.600734	1	1
biological_process	GO:0030198	extracellular matrix organization	0.780587	0.600734	1	1
biological_process	GO:0043062	extracellular structure organization	0.780587	0.600734	1	1
biological_process	GO:0043280	positive regulation of cysteine-type endopeptidase activity involved in apoptotic process	0.780587	0.600734	1	1
biological_process	GO:0043632	modification-dependent macromolecule catabolic process	0.780587	0.600734	1	1
biological_process	GO:0045229	external encapsulating structure organization	0.780587	0.600734	1	1
biological_process	GO:0051302	regulation of cell division	0.780587	0.600734	1	1
biological_process	GO:0090150	establishment of protein localization to membrane	0.780587	0.600734	1	1
molecular_function	GO:0015075	ion transmembrane transporter activity	0.585204	0.603631	1	1
molecular_function	GO:0017076	purine nucleotide binding	0.55918	0.603631	1	1
molecular_function	GO:0032555	purine ribonucleotide binding	0.55918	0.603631	1	1
biological_process	GO:0051130	positive regulation of cellular component organization	0.63294	0.604751	1	1
biological_process	GO:1903530	regulation of secretion by cell	0.676467	0.608108	1	1
cellular_component	GO:0008021	synaptic vesicle	0.775413	0.60891	1	1
cellular_component	GO:0097060	synaptic membrane	0.775413	0.60891	1	1
molecular_function	GO:0005261	cation channel activity	0.674585	0.610716	1	1
biological_process	GO:0007399	nervous system development	0.570767	0.618133	1	1
biological_process	GO:0007010	cytoskeleton organization	0.618924	0.618172	1	1
biological_process	GO:0031327	negative regulation of cellular biosynthetic process	0.618924	0.618172	1	1
biological_process	GO:0043408	regulation of MAPK cascade	0.618924	0.618172	1	1
molecular_function	GO:0015294	solute:cation symporter activity	0.761999	0.6227	1	1
molecular_function	GO:0016829	lyase activity	0.761999	0.6227	1	1
molecular_function	GO:0022843	voltage-gated cation channel activity	0.761999	0.6227	1	1
molecular_function	GO:0060589	nucleoside-triphosphatase regulator activity	0.761999	0.6227	1	1
biological_process	GO:0030855	epithelial cell differentiation	0.659707	0.624339	1	1
biological_process	GO:0002064	epithelial cell development	0.758183	0.624662	1	1
biological_process	GO:0002687	positive regulation of leukocyte migration	0.758183	0.624662	1	1
biological_process	GO:0006914	autophagy	0.758183	0.624662	1	1
biological_process	GO:0006939	smooth muscle contraction	0.758183	0.624662	1	1
biological_process	GO:0015850	organic hydroxy compound transport	0.758183	0.624662	1	1
biological_process	GO:0019318	hexose metabolic process	0.758183	0.624662	1	1
biological_process	GO:0031667	response to nutrient levels	0.758183	0.624662	1	1
biological_process	GO:0032635	interleukin-6 production	0.758183	0.624662	1	1
biological_process	GO:0032675	regulation of interleukin-6 production	0.758183	0.624662	1	1
biological_process	GO:0032956	regulation of actin cytoskeleton organization	0.758183	0.624662	1	1
biological_process	GO:0032990	cell part morphogenesis	0.758183	0.624662	1	1
biological_process	GO:0045216	cell-cell junction organization	0.758183	0.624662	1	1
biological_process	GO:0061919	process utilizing autophagic mechanism	0.758183	0.624662	1	1
biological_process	GO:0072594	establishment of protein localization to organelle	0.758183	0.624662	1	1
biological_process	GO:0098739	import across plasma membrane	0.758183	0.624662	1	1
biological_process	GO:1901617	organic hydroxy compound biosynthetic process	0.758183	0.624662	1	1
biological_process	GO:1904062	regulation of cation transmembrane transport	0.758183	0.624662	1	1
biological_process	GO:2001056	positive regulation of cysteine-type endopeptidase activity	0.758183	0.624662	1	1
molecular_function	GO:0032553	ribonucleotide binding	0.535744	0.625738	1	1
biological_process	GO:0070887	cellular response to chemical stimulus	0.514971	0.626508	1	1
biological_process	GO:0010628	positive regulation of gene expression	0.579139	0.628591	1	1
biological_process	GO:0033554	cellular response to stress	0.579139	0.628591	1	1
biological_process	GO:0071495	cellular response to endogenous stimulus	0.579139	0.628591	1	1
biological_process	GO:0006082	organic acid metabolic process	0.604926	0.631295	1	1
biological_process	GO:0006935	chemotaxis	0.604926	0.631295	1	1
biological_process	GO:0009890	negative regulation of biosynthetic process	0.604926	0.631295	1	1
biological_process	GO:0042330	taxis	0.604926	0.631295	1	1
cellular_component	GO:0005770	late endosome	0.746702	0.638545	1	1
cellular_component	GO:0045335	phagocytic vesicle	0.746702	0.638545	1	1
biological_process	GO:0006355	regulation of transcription, DNA-templated	0.533405	0.639553	1	1
biological_process	GO:1903506	regulation of nucleic acid-templated transcription	0.533405	0.639553	1	1
biological_process	GO:2001141	regulation of RNA biosynthetic process	0.533405	0.639553	1	1
biological_process	GO:0051172	negative regulation of nitrogen compound metabolic process	0.566842	0.63992	1	1
biological_process	GO:0007204	positive regulation of cytosolic calcium ion concentration	0.642958	0.640063	1	1
biological_process	GO:0032102	negative regulation of response to external stimulus	0.642958	0.640063	1	1
biological_process	GO:0097435	supramolecular fiber organization	0.642958	0.640063	1	1
molecular_function	GO:0015267	channel activity	0.593397	0.641912	1	1
molecular_function	GO:0022803	passive transmembrane transporter activity	0.593397	0.641912	1	1
biological_process	GO:0045893	positive regulation of transcription, DNA-templated	0.590962	0.644118	1	1
biological_process	GO:0051254	positive regulation of RNA metabolic process	0.590962	0.644118	1	1
biological_process	GO:1902680	positive regulation of RNA biosynthetic process	0.590962	0.644118	1	1
biological_process	GO:1903508	positive regulation of nucleic acid-templated transcription	0.590962	0.644118	1	1
biological_process	GO:0001935	endothelial cell proliferation	0.735663	0.647182	1	1
biological_process	GO:0001936	regulation of endothelial cell proliferation	0.735663	0.647182	1	1
biological_process	GO:0005996	monosaccharide metabolic process	0.735663	0.647182	1	1
biological_process	GO:0010563	negative regulation of phosphorus metabolic process	0.735663	0.647182	1	1
biological_process	GO:0010950	positive regulation of endopeptidase activity	0.735663	0.647182	1	1
biological_process	GO:0032409	regulation of transporter activity	0.735663	0.647182	1	1
biological_process	GO:0033002	muscle cell proliferation	0.735663	0.647182	1	1
biological_process	GO:0043270	positive regulation of ion transport	0.735663	0.647182	1	1
biological_process	GO:0043542	endothelial cell migration	0.735663	0.647182	1	1
biological_process	GO:0044282	small molecule catabolic process	0.735663	0.647182	1	1
biological_process	GO:0045834	positive regulation of lipid metabolic process	0.735663	0.647182	1	1
biological_process	GO:0045936	negative regulation of phosphate metabolic process	0.735663	0.647182	1	1
biological_process	GO:0046883	regulation of hormone secretion	0.735663	0.647182	1	1
biological_process	GO:0050708	regulation of protein secretion	0.735663	0.647182	1	1
biological_process	GO:0051259	protein complex oligomerization	0.735663	0.647182	1	1
biological_process	GO:0071375	cellular response to peptide hormone stimulus	0.735663	0.647182	1	1
biological_process	GO:0098657	import into cell	0.735663	0.647182	1	1
molecular_function	GO:0005525	GTP binding	0.633677	0.64919	1	1
cellular_component	GO:0005829	cytosol	0.509151	0.649491	1	1
biological_process	GO:0060255	regulation of macromolecule metabolic process	0.480596	0.65011	1	1
molecular_function	GO:0005267	potassium channel activity	0.734426	0.650171	1	1
molecular_function	GO:0099094	ligand-gated cation channel activity	0.734426	0.650171	1	1
biological_process	GO:0001525	angiogenesis	0.62625	0.655281	1	1
biological_process	GO:0034762	regulation of transmembrane transport	0.62625	0.655281	1	1
biological_process	GO:0051093	negative regulation of developmental process	0.62625	0.655281	1	1
biological_process	GO:1901698	response to nitrogen compound	0.577048	0.656637	1	1
molecular_function	GO:0022857	transmembrane transporter activity	0.500896	0.657664	1	1
biological_process	GO:0006351	transcription, DNA-templated	0.512881	0.658185	1	1
biological_process	GO:0032774	RNA biosynthetic process	0.512881	0.658185	1	1
biological_process	GO:0097659	nucleic acid-templated transcription	0.512881	0.658185	1	1
biological_process	GO:0051240	positive regulation of multicellular organismal process	0.526239	0.658962	1	1
biological_process	GO:0009891	positive regulation of biosynthetic process	0.542385	0.661932	1	1
molecular_function	GO:0017111	nucleoside-triphosphatase activity	0.613331	0.667295	1	1
molecular_function	GO:0022836	gated channel activity	0.613331	0.667295	1	1
biological_process	GO:0001503	ossification	0.713116	0.668376	1	1
biological_process	GO:0002573	myeloid leukocyte differentiation	0.713116	0.668376	1	1
biological_process	GO:0006412	translation	0.713116	0.668376	1	1
biological_process	GO:0006887	exocytosis	0.713116	0.668376	1	1
biological_process	GO:0006898	receptor-mediated endocytosis	0.713116	0.668376	1	1
biological_process	GO:0006909	phagocytosis	0.713116	0.668376	1	1
biological_process	GO:0010952	positive regulation of peptidase activity	0.713116	0.668376	1	1
biological_process	GO:0016053	organic acid biosynthetic process	0.713116	0.668376	1	1
biological_process	GO:0018105	peptidyl-serine phosphorylation	0.713116	0.668376	1	1
biological_process	GO:0018958	phenol-containing compound metabolic process	0.713116	0.668376	1	1
biological_process	GO:0046394	carboxylic acid biosynthetic process	0.713116	0.668376	1	1
biological_process	GO:0048872	homeostasis of number of cells	0.713116	0.668376	1	1
biological_process	GO:0061041	regulation of wound healing	0.713116	0.668376	1	1
biological_process	GO:0062013	positive regulation of small molecule metabolic process	0.713116	0.668376	1	1
biological_process	GO:0071900	regulation of protein serine/threonine kinase activity	0.713116	0.668376	1	1
biological_process	GO:0120031	plasma membrane bounded cell projection assembly	0.713116	0.668376	1	1
biological_process	GO:1903034	regulation of response to wounding	0.713116	0.668376	1	1
biological_process	GO:0022008	neurogenesis	0.5632	0.66885	1	1
biological_process	GO:0030036	actin cytoskeleton organization	0.609609	0.669997	1	1
biological_process	GO:0042060	wound healing	0.609609	0.669997	1	1
biological_process	GO:0050776	regulation of immune response	0.609609	0.669997	1	1
biological_process	GO:0010468	regulation of gene expression	0.473092	0.670191	1	1
cellular_component	GO:0009897	external side of plasma membrane	0.560957	0.670531	1	1
molecular_function	GO:0050839	cell adhesion molecule binding	0.70683	0.675671	1	1
biological_process	GO:0000165	MAPK cascade	0.549432	0.680756	1	1
biological_process	GO:0051241	negative regulation of multicellular organismal process	0.549432	0.680756	1	1
biological_process	GO:0032501	multicellular organismal process	0.427516	0.681927	1	1
biological_process	GO:0006812	cation transport	0.518177	0.683062	1	1
biological_process	GO:0032101	regulation of response to external stimulus	0.518177	0.683062	1	1
biological_process	GO:0019637	organophosphate metabolic process	0.593063	0.684216	1	1
molecular_function	GO:0016462	pyrophosphatase activity	0.593124	0.684656	1	1
molecular_function	GO:0016817	hydrolase activity, acting on acid anhydrides	0.593124	0.684656	1	1
molecular_function	GO:0016818	hydrolase activity, acting on acid anhydrides, in phosphorus-containing anhydrides	0.593124	0.684656	1	1
biological_process	GO:0051252	regulation of RNA metabolic process	0.482454	0.68507	1	1
biological_process	GO:0055085	transmembrane transport	0.493361	0.687794	1	1
biological_process	GO:0006486	protein glycosylation	0.690622	0.688321	1	1
biological_process	GO:0007015	actin filament organization	0.690622	0.688321	1	1
biological_process	GO:0007420	brain development	0.690622	0.688321	1	1
biological_process	GO:0009991	response to extracellular stimulus	0.690622	0.688321	1	1
biological_process	GO:0010256	endomembrane system organization	0.690622	0.688321	1	1
biological_process	GO:0018209	peptidyl-serine modification	0.690622	0.688321	1	1
biological_process	GO:0030031	cell projection assembly	0.690622	0.688321	1	1
biological_process	GO:0030072	peptide hormone secretion	0.690622	0.688321	1	1
biological_process	GO:0043043	peptide biosynthetic process	0.690622	0.688321	1	1
biological_process	GO:0043413	macromolecule glycosylation	0.690622	0.688321	1	1
biological_process	GO:0043434	response to peptide hormone	0.690622	0.688321	1	1
biological_process	GO:0060562	epithelial tube morphogenesis	0.690622	0.688321	1	1
cellular_component	GO:0005938	cell cortex	0.689153	0.691328	1	1
biological_process	GO:0030097	hemopoiesis	0.535758	0.692355	1	1
biological_process	GO:0065007	biological regulation	0.416387	0.695212	1	1
molecular_function	GO:0005215	transporter activity	0.45537	0.697746	1	1
biological_process	GO:0051046	regulation of secretion	0.576634	0.697945	1	1
molecular_function	GO:0005516	calmodulin binding	0.679353	0.699339	1	1
molecular_function	GO:0015293	symporter activity	0.679353	0.699339	1	1
biological_process	GO:0031324	negative regulation of cellular metabolic process	0.494291	0.703297	1	1
biological_process	GO:0071705	nitrogen compound transport	0.471796	0.706128	1	1
biological_process	GO:0048518	positive regulation of biological process	0.407458	0.706153	1	1
biological_process	GO:0002685	regulation of leukocyte migration	0.668253	0.707088	1	1
biological_process	GO:0010632	regulation of epithelial cell migration	0.668253	0.707088	1	1
biological_process	GO:0032989	cellular component morphogenesis	0.668253	0.707088	1	1
biological_process	GO:0045860	positive regulation of protein kinase activity	0.668253	0.707088	1	1
biological_process	GO:1901653	cellular response to peptide	0.668253	0.707088	1	1
biological_process	GO:0009889	regulation of biosynthetic process	0.444778	0.708305	1	1
biological_process	GO:0032787	monocarboxylic acid metabolic process	0.560345	0.711191	1	1
biological_process	GO:0048519	negative regulation of biological process	0.411211	0.71214	1	1
biological_process	GO:0006139	nucleobase-containing compound metabolic process	0.428749	0.714868	1	1
biological_process	GO:2000112	regulation of cellular macromolecule biosynthetic process	0.442782	0.718849	1	1
biological_process	GO:0006810	transport	0.397723	0.720978	1	1
molecular_function	GO:0005539	glycosaminoglycan binding	0.652118	0.721305	1	1
molecular_function	GO:0015079	potassium ion transmembrane transporter activity	0.652118	0.721305	1	1
molecular_function	GO:0015276	ligand-gated ion channel activity	0.652118	0.721305	1	1
molecular_function	GO:0022834	ligand-gated channel activity	0.652118	0.721305	1	1
molecular_function	GO:1901681	sulfur compound binding	0.652118	0.721305	1	1
biological_process	GO:0080134	regulation of response to stress	0.470797	0.722627	1	1
biological_process	GO:0044237	cellular metabolic process	0.381404	0.723596	1	1
biological_process	GO:1901362	organic cyclic compound biosynthetic process	0.426421	0.723786	1	1
biological_process	GO:0009611	response to wounding	0.544218	0.723961	1	1
biological_process	GO:0051480	regulation of cytosolic calcium ion concentration	0.544218	0.723961	1	1
biological_process	GO:0000904	cell morphogenesis involved in differentiation	0.646069	0.724745	1	1
biological_process	GO:0009416	response to light stimulus	0.646069	0.724745	1	1
biological_process	GO:0019722	calcium-mediated signaling	0.646069	0.724745	1	1
biological_process	GO:0032970	regulation of actin filament-based process	0.646069	0.724745	1	1
biological_process	GO:0034329	cell junction assembly	0.646069	0.724745	1	1
biological_process	GO:0045765	regulation of angiogenesis	0.646069	0.724745	1	1
biological_process	GO:0060322	head development	0.646069	0.724745	1	1
biological_process	GO:0070085	glycosylation	0.646069	0.724745	1	1
biological_process	GO:1901342	regulation of vasculature development	0.646069	0.724745	1	1
biological_process	GO:0010557	positive regulation of macromolecule biosynthetic process	0.495421	0.725313	1	1
biological_process	GO:1901135	carbohydrate derivative metabolic process	0.495421	0.725313	1	1
molecular_function	GO:0030546	signaling receptor activator activity	0.430651	0.727716	1	1
molecular_function	GO:0048018	receptor ligand activity	0.430651	0.727716	1	1
molecular_function	GO:0019001	guanyl nucleotide binding	0.533748	0.732406	1	1
molecular_function	GO:0032561	guanyl ribonucleotide binding	0.533748	0.732406	1	1
biological_process	GO:0051234	establishment of localization	0.383269	0.733388	1	1
biological_process	GO:0010556	regulation of macromolecule biosynthetic process	0.423421	0.734828	1	1
biological_process	GO:0071702	organic substance transport	0.423421	0.734828	1	1
cellular_component	GO:0005635	nuclear envelope	0.63247	0.736496	1	1
cellular_component	GO:0016323	basolateral plasma membrane	0.63247	0.736496	1	1
cellular_component	GO:0034703	cation channel complex	0.63247	0.736496	1	1
cellular_component	GO:0042470	melanosome	0.63247	0.736496	1	1
cellular_component	GO:0043025	neuronal cell body	0.63247	0.736496	1	1
cellular_component	GO:0048770	pigment granule	0.63247	0.736496	1	1
biological_process	GO:0048870	cell motility	0.42974	0.740626	1	1
biological_process	GO:0051674	localization of cell	0.42974	0.740626	1	1
biological_process	GO:0002700	regulation of production of molecular mediator of immune response	0.624128	0.741358	1	1
biological_process	GO:0009410	response to xenobiotic stimulus	0.624128	0.741358	1	1
biological_process	GO:0030217	T cell differentiation	0.624128	0.741358	1	1
biological_process	GO:0043281	regulation of cysteine-type endopeptidase activity involved in apoptotic process	0.624128	0.741358	1	1
biological_process	GO:0048568	embryonic organ development	0.624128	0.741358	1	1
biological_process	GO:1901652	response to peptide	0.624128	0.741358	1	1
molecular_function	GO:0005244	voltage-gated ion channel activity	0.625231	0.74169	1	1
molecular_function	GO:0015081	sodium ion transmembrane transporter activity	0.625231	0.74169	1	1
molecular_function	GO:0022832	voltage-gated channel activity	0.625231	0.74169	1	1
molecular_function	GO:0070851	growth factor receptor binding	0.625231	0.74169	1	1
molecular_function	GO:0036094	small molecule binding	0.387422	0.742033	1	1
molecular_function	GO:0097367	carbohydrate derivative binding	0.393938	0.742264	1	1
biological_process	GO:0002252	immune effector process	0.51252	0.748112	1	1
biological_process	GO:0002521	leukocyte differentiation	0.51252	0.748112	1	1
biological_process	GO:0019219	regulation of nucleobase-containing compound metabolic process	0.404425	0.75019	1	1
molecular_function	GO:0000166	nucleotide binding	0.390079	0.752176	1	1
molecular_function	GO:1901265	nucleoside phosphate binding	0.390079	0.752176	1	1
cellular_component	GO:0031090	organelle membrane	0.367973	0.752587	1	1
cellular_component	GO:0005768	endosome	0.459465	0.752747	1	1
biological_process	GO:0080090	regulation of primary metabolic process	0.369049	0.754816	1	1
biological_process	GO:0045935	positive regulation of nucleobase-containing compound metabolic process	0.456349	0.755548	1	1
cellular_component	GO:0030139	endocytic vesicle	0.604758	0.75657	1	1
biological_process	GO:0009101	glycoprotein biosynthetic process	0.602476	0.756987	1	1
biological_process	GO:0009914	hormone transport	0.602476	0.756987	1	1
biological_process	GO:0046879	hormone secretion	0.602476	0.756987	1	1
biological_process	GO:0097193	intrinsic apoptotic signaling pathway	0.602476	0.756987	1	1
biological_process	GO:0016070	RNA metabolic process	0.395073	0.75764	1	1
biological_process	GO:0034654	nucleobase-containing compound biosynthetic process	0.395073	0.75764	1	1
biological_process	GO:0048514	blood vessel morphogenesis	0.496984	0.759512	1	1
molecular_function	GO:0005543	phospholipid binding	0.598783	0.760605	1	1
biological_process	GO:0016043	cellular component organization	0.357152	0.761028	1	1
biological_process	GO:0006875	cellular metal ion homeostasis	0.443651	0.765034	1	1
cellular_component	GO:0098590	plasma membrane region	0.396909	0.765107	1	1
biological_process	GO:0071840	cellular component organization or biogenesis	0.34989	0.76698	1	1
molecular_function	GO:0019899	enzyme binding	0.409483	0.769954	1	1
biological_process	GO:0046483	heterocycle metabolic process	0.361441	0.770279	1	1
biological_process	GO:0048522	positive regulation of cellular process	0.336634	0.770297	1	1
biological_process	GO:0030029	actin filament-based process	0.481675	0.770475	1	1
biological_process	GO:0043269	regulation of ion transport	0.481675	0.770475	1	1
biological_process	GO:0043603	cellular amide metabolic process	0.481675	0.770475	1	1
biological_process	GO:0002440	production of molecular mediator of immune response	0.581155	0.771689	1	1
biological_process	GO:0008217	regulation of blood pressure	0.581155	0.771689	1	1
biological_process	GO:0043604	amide biosynthetic process	0.581155	0.771689	1	1
biological_process	GO:0071214	cellular response to abiotic stimulus	0.581155	0.771689	1	1
biological_process	GO:0104004	cellular response to environmental stimulus	0.581155	0.771689	1	1
molecular_function	GO:0046872	metal ion binding	0.335386	0.773261	1	1
biological_process	GO:0006357	regulation of transcription by RNA polymerase II	0.43113	0.774229	1	1
cellular_component	GO:0009925	basal plasma membrane	0.57759	0.775135	1	1
cellular_component	GO:0044297	cell body	0.57759	0.775135	1	1
cellular_component	GO:0045178	basal part of cell	0.57759	0.775135	1	1
biological_process	GO:0001568	blood vessel development	0.466608	0.781012	1	1
biological_process	GO:0008285	negative regulation of cell population proliferation	0.466608	0.781012	1	1
biological_process	GO:0006366	transcription by RNA polymerase II	0.418793	0.783138	1	1
biological_process	GO:2000026	regulation of multicellular organismal development	0.418793	0.783138	1	1
biological_process	GO:0044093	positive regulation of molecular function	0.392479	0.78319	1	1
biological_process	GO:0031175	neuron projection development	0.560202	0.785518	1	1
biological_process	GO:0051051	negative regulation of transport	0.560202	0.785518	1	1
biological_process	GO:0051276	chromosome organization	0.560202	0.785518	1	1
biological_process	GO:0018130	heterocycle biosynthetic process	0.358726	0.785893	1	1
molecular_function	GO:0000976	transcription cis-regulatory region binding	0.458749	0.786575	1	1
molecular_function	GO:0001067	transcription regulatory region nucleic acid binding	0.458749	0.786575	1	1
molecular_function	GO:1990837	sequence-specific double-stranded DNA binding	0.458749	0.786575	1	1
biological_process	GO:0009058	biosynthetic process	0.321556	0.789832	1	1
biological_process	GO:0019752	carboxylic acid metabolic process	0.451793	0.791134	1	1
biological_process	GO:0097190	apoptotic signaling pathway	0.451793	0.791134	1	1
biological_process	GO:0051094	positive regulation of developmental process	0.406647	0.791765	1	1
cellular_component	GO:0016604	nuclear body	0.551041	0.792302	1	1
cellular_component	GO:0140513	nuclear protein-containing complex	0.551041	0.792302	1	1
cellular_component	GO:0031967	organelle envelope	0.447684	0.793933	1	1
cellular_component	GO:0031975	envelope	0.447684	0.793933	1	1
biological_process	GO:0051246	regulation of protein metabolic process	0.360447	0.794	1	1
molecular_function	GO:0015291	secondary active transmembrane transporter activity	0.547489	0.794437	1	1
cellular_component	GO:0005576	extracellular region	0.295013	0.797931	0.994	1
biological_process	GO:1901360	organic cyclic compound metabolic process	0.320093	0.798019	1	1
biological_process	GO:0048585	negative regulation of response to stimulus	0.371413	0.798509	1	1
biological_process	GO:0009314	response to radiation	0.539648	0.798525	1	1
biological_process	GO:0033674	positive regulation of kinase activity	0.539648	0.798525	1	1
biological_process	GO:0070848	response to growth factor	0.539648	0.798525	1	1
biological_process	GO:0071363	cellular response to growth factor stimulus	0.539648	0.798525	1	1
biological_process	GO:0015031	protein transport	0.394697	0.800114	1	1
biological_process	GO:0031328	positive regulation of cellular biosynthetic process	0.394697	0.800114	1	1
biological_process	GO:0001944	vasculature development	0.437241	0.800852	1	1
biological_process	GO:0048871	multicellular organismal homeostasis	0.437241	0.800852	1	1
biological_process	GO:0006508	proteolysis	0.351062	0.800908	1	1
biological_process	GO:0050789	regulation of biological process	0.287551	0.802757	1	1
biological_process	GO:0051171	regulation of nitrogen compound metabolic process	0.312809	0.803655	1	1
molecular_function	GO:0003824	catalytic activity	0.284	0.803655	0.996	1
biological_process	GO:0031326	regulation of cellular biosynthetic process	0.332662	0.805475	1	1
biological_process	GO:0031323	regulation of cellular metabolic process	0.303585	0.807101	1	1
cellular_component	GO:0031966	mitochondrial membrane	0.52517	0.808175	1	1
biological_process	GO:0045184	establishment of protein localization	0.38295	0.80819	1	1
molecular_function	GO:0008083	growth factor activity	0.522757	0.809542	1	1
molecular_function	GO:0008509	anion transmembrane transporter activity	0.522757	0.809542	1	1
molecular_function	GO:0003690	double-stranded DNA binding	0.423492	0.809935	1	1
biological_process	GO:0098662	inorganic cation transmembrane transport	0.422961	0.810177	1	1
biological_process	GO:0009615	response to virus	0.519519	0.810757	1	1
biological_process	GO:0010631	epithelial cell migration	0.519519	0.810757	1	1
biological_process	GO:0034330	cell junction organization	0.519519	0.810757	1	1
biological_process	GO:0061024	membrane organization	0.519519	0.810757	1	1
biological_process	GO:0090130	tissue migration	0.519519	0.810757	1	1
biological_process	GO:0090132	epithelium migration	0.519519	0.810757	1	1
biological_process	GO:0009893	positive regulation of metabolic process	0.30709	0.812416	1	1
biological_process	GO:0051239	regulation of multicellular organismal process	0.30709	0.812416	1	1
biological_process	GO:1902531	regulation of intracellular signal transduction	0.350995	0.812978	1	1
biological_process	GO:0006928	movement of cell or subcellular component	0.332709	0.814198	1	1
biological_process	GO:0040011	locomotion	0.332709	0.814198	1	1
biological_process	GO:0030154	cell differentiation	0.298515	0.814594	1	1
cellular_component	GO:0005615	extracellular space	0.288995	0.81558	0.994	1
biological_process	GO:1902533	positive regulation of intracellular signal transduction	0.371409	0.815999	1	1
biological_process	GO:0032502	developmental process	0.27923	0.816508	1	1
biological_process	GO:0019438	aromatic compound biosynthetic process	0.315895	0.817776	1	1
molecular_function	GO:0005509	calcium ion binding	0.406486	0.820756	1	1
biological_process	GO:0002009	morphogenesis of an epithelium	0.499836	0.82226	1	1
biological_process	GO:0006631	fatty acid metabolic process	0.499836	0.82226	1	1
biological_process	GO:0006820	anion transport	0.499836	0.82226	1	1
biological_process	GO:0006897	endocytosis	0.499836	0.82226	1	1
biological_process	GO:0007189	adenylate cyclase-activating G protein-coupled receptor signaling pathway	0.499836	0.82226	1	1
biological_process	GO:0007417	central nervous system development	0.499836	0.82226	1	1
biological_process	GO:0045859	regulation of protein kinase activity	0.499836	0.82226	1	1
biological_process	GO:0051347	positive regulation of transferase activity	0.499836	0.82226	1	1
molecular_function	GO:0043169	cation binding	0.273561	0.822447	0.994	1
biological_process	GO:0030003	cellular cation homeostasis	0.36008	0.823545	1	1
molecular_function	GO:0030246	carbohydrate binding	0.498694	0.823553	1	1
biological_process	GO:0090304	nucleic acid metabolic process	0.3077	0.823704	1	1
biological_process	GO:0048869	cellular developmental process	0.284597	0.825095	1	1
biological_process	GO:0016477	cell migration	0.331253	0.826618	1	1
biological_process	GO:1901576	organic substance biosynthetic process	0.27665	0.827678	1	1
biological_process	GO:0006874	cellular calcium ion homeostasis	0.395249	0.827697	1	1
biological_process	GO:0048699	generation of neurons	0.395249	0.827697	1	1
biological_process	GO:0098660	inorganic ion transmembrane transport	0.395249	0.827697	1	1
biological_process	GO:0031325	positive regulation of cellular metabolic process	0.299633	0.829486	1	1
biological_process	GO:0006873	cellular ion homeostasis	0.348965	0.830834	1	1
molecular_function	GO:0043565	sequence-specific DNA binding	0.38991	0.831032	1	1
molecular_function	GO:0046914	transition metal ion binding	0.346098	0.832397	1	1
biological_process	GO:0033036	macromolecule localization	0.30626	0.832849	1	1
biological_process	GO:0050793	regulation of developmental process	0.30626	0.832849	1	1
biological_process	GO:0006886	intracellular protein transport	0.480618	0.833077	1	1
biological_process	GO:0009100	glycoprotein metabolic process	0.480618	0.833077	1	1
biological_process	GO:0010876	lipid localization	0.480618	0.833077	1	1
biological_process	GO:1902532	negative regulation of intracellular signal transduction	0.480618	0.833077	1	1
biological_process	GO:0008104	protein localization	0.321642	0.833134	1	1
biological_process	GO:0051128	regulation of cellular component organization	0.321642	0.833134	1	1
biological_process	GO:0071704	organic substance metabolic process	0.248504	0.833495	0.997	1
biological_process	GO:0010604	positive regulation of macromolecule metabolic process	0.285132	0.833706	1	1
biological_process	GO:0001934	positive regulation of protein phosphorylation	0.381828	0.835913	1	1
biological_process	GO:0055065	metal ion homeostasis	0.338068	0.837872	1	1
biological_process	GO:0006725	cellular aromatic compound metabolic process	0.271267	0.83892	0.999	1
biological_process	GO:0030098	lymphocyte differentiation	0.461879	0.843248	1	1
biological_process	GO:0055074	calcium ion homeostasis	0.368705	0.843783	1	1
cellular_component	GO:0005740	mitochondrial envelope	0.452054	0.848962	1	1
cellular_component	GO:0030659	cytoplasmic vesicle membrane	0.452054	0.848962	1	1
cellular_component	GO:0097730	non-motile cilium	0.452054	0.848962	1	1
biological_process	GO:0051179	localization	0.232743	0.849738	0.997	1
biological_process	GO:0032940	secretion by cell	0.355882	0.851318	1	1
biological_process	GO:0035239	tube morphogenesis	0.355882	0.851318	1	1
biological_process	GO:0044255	cellular lipid metabolic process	0.355882	0.851318	1	1
biological_process	GO:0072503	cellular divalent inorganic cation homeostasis	0.355882	0.851318	1	1
biological_process	GO:0098655	cation transmembrane transport	0.355882	0.851318	1	1
biological_process	GO:0007186	G protein-coupled receptor signaling pathway	0.293872	0.851513	1	1
biological_process	GO:0000902	cell morphogenesis	0.44363	0.852811	1	1
biological_process	GO:0001667	ameboidal-type cell migration	0.44363	0.852811	1	1
biological_process	GO:0019932	second-messenger-mediated signaling	0.44363	0.852811	1	1
biological_process	GO:0034765	regulation of ion transmembrane transport	0.44363	0.852811	1	1
biological_process	GO:0048729	tissue morphogenesis	0.44363	0.852811	1	1
biological_process	GO:0051129	negative regulation of cellular component organization	0.44363	0.852811	1	1
biological_process	GO:0062012	regulation of small molecule metabolic process	0.44363	0.852811	1	1
biological_process	GO:0044238	primary metabolic process	0.222281	0.854789	0.997	1
cellular_component	GO:0005856	cytoskeleton	0.286589	0.855361	0.994	1
cellular_component	GO:0110165	cellular anatomical entity	1	0.855893	1	1
cellular_component	GO:0012506	vesicle membrane	0.344901	0.857511	0.998	1
cellular_component	GO:1902494	catalytic complex	0.344901	0.857511	0.998	1
biological_process	GO:0055082	cellular chemical homeostasis	0.306708	0.857532	1	1
molecular_function	GO:0005102	signaling receptor binding	0.242368	0.858233	0.983	1
cellular_component	GO:0098552	side of membrane	0.300439	0.860822	0.994	1
cellular_component	GO:0005783	endoplasmic reticulum	0.25146	0.861509	0.983	1
biological_process	GO:0043065	positive regulation of apoptotic process	0.425879	0.861801	1	1
biological_process	GO:0043068	positive regulation of programmed cell death	0.425879	0.861801	1	1
biological_process	GO:0034645	cellular macromolecule biosynthetic process	0.242851	0.863466	0.997	1
biological_process	GO:0060429	epithelium development	0.33115	0.865426	1	1
biological_process	GO:0006996	organelle organization	0.257414	0.865738	0.998	1
biological_process	GO:0008152	metabolic process	0.206556	0.865832	0.996	1
biological_process	GO:0032270	positive regulation of cellular protein metabolic process	0.286925	0.869485	1	1
biological_process	GO:0007268	chemical synaptic transmission	0.408632	0.870252	1	1
biological_process	GO:0032870	cellular response to hormone stimulus	0.408632	0.870252	1	1
biological_process	GO:0098916	anterograde trans-synaptic signaling	0.408632	0.870252	1	1
biological_process	GO:0051173	positive regulation of nitrogen compound metabolic process	0.24981	0.870676	0.997	1
molecular_function	GO:0003677	DNA binding	0.283901	0.870967	0.996	1
cellular_component	GO:0098793	presynapse	0.407318	0.87127	1	1
biological_process	GO:0042327	positive regulation of phosphorylation	0.319244	0.872021	1	1
biological_process	GO:0072507	divalent inorganic cation homeostasis	0.319244	0.872021	1	1
biological_process	GO:0009059	macromolecule biosynthetic process	0.229721	0.872411	0.997	1
molecular_function	GO:0043168	anion binding	0.225956	0.873872	0.977	1
biological_process	GO:0048523	negative regulation of cellular process	0.215112	0.875253	0.996	1
cellular_component	GO:0009986	cell surface	0.254702	0.875483	0.986	1
biological_process	GO:0007601	visual perception	0.391892	0.878196	1	1
biological_process	GO:0048666	neuron development	0.391892	0.878196	1	1
biological_process	GO:0050953	sensory perception of light stimulus	0.391892	0.878196	1	1
biological_process	GO:0099537	trans-synaptic signaling	0.391892	0.878196	1	1
biological_process	GO:0031401	positive regulation of protein modification process	0.307645	0.878325	1	1
molecular_function	GO:0042802	identical protein binding	0.248542	0.879553	0.985	1
molecular_function	GO:0008047	enzyme activator activity	0.389284	0.879747	1	1
cellular_component	GO:0070382	exocytic vesicle	0.38619	0.881172	1	1
biological_process	GO:0032268	regulation of cellular protein metabolic process	0.243218	0.883315	0.997	1
biological_process	GO:0140352	export from cell	0.296353	0.884348	1	1
biological_process	GO:0032879	regulation of localization	0.210936	0.884957	0.996	1
biological_process	GO:0006936	muscle contraction	0.375661	0.885662	1	1
biological_process	GO:0010942	positive regulation of cell death	0.375661	0.885662	1	1
biological_process	GO:0043549	regulation of kinase activity	0.375661	0.885662	1	1
biological_process	GO:0050878	regulation of body fluid levels	0.375661	0.885662	1	1
biological_process	GO:1903131	mononuclear cell differentiation	0.375661	0.885662	1	1
biological_process	GO:0019725	cellular homeostasis	0.258949	0.885803	0.998	1
biological_process	GO:0034641	cellular nitrogen compound metabolic process	0.198298	0.886805	0.994	1
biological_process	GO:0006811	ion transport	0.235414	0.888017	0.997	1
molecular_function	GO:0001664	G protein-coupled receptor binding	0.286483	0.88945	0.996	1
biological_process	GO:0030334	regulation of cell migration	0.285367	0.890101	1	1
biological_process	GO:0035295	tube development	0.285367	0.890101	1	1
cellular_component	GO:0000139	Golgi membrane	0.365891	0.890323	1	1
biological_process	GO:0055080	cation homeostasis	0.250075	0.890835	0.997	1
biological_process	GO:0007169	transmembrane receptor protein tyrosine kinase signaling pathway	0.359937	0.892679	1	1
biological_process	GO:0007610	behavior	0.359937	0.892679	1	1
biological_process	GO:0051338	regulation of transferase activity	0.359937	0.892679	1	1
biological_process	GO:0099536	synaptic signaling	0.359937	0.892679	1	1
biological_process	GO:1901137	carbohydrate derivative biosynthetic process	0.359937	0.892679	1	1
molecular_function	GO:0016787	hydrolase activity	0.196977	0.893102	0.959	1
biological_process	GO:0051247	positive regulation of protein metabolic process	0.241426	0.895674	0.997	1
biological_process	GO:0098771	inorganic ion homeostasis	0.241426	0.895674	0.997	1
molecular_function	GO:0000978	RNA polymerase II cis-regulatory region sequence-specific DNA binding	0.35081	0.896912	1	1
cellular_component	GO:0043005	neuron projection	0.216233	0.898596	0.966	1
biological_process	GO:0006518	peptide metabolic process	0.344719	0.899274	1	1
biological_process	GO:0023061	signal release	0.344719	0.899274	1	1
biological_process	GO:0050678	regulation of epithelial cell proliferation	0.344719	0.899274	1	1
biological_process	GO:0010562	positive regulation of phosphorus metabolic process	0.264309	0.900837	0.998	1
biological_process	GO:0045937	positive regulation of phosphate metabolic process	0.264309	0.900837	0.998	1
biological_process	GO:0010467	gene expression	0.177314	0.90089	0.986	1
molecular_function	GO:0016740	transferase activity	0.21204	0.901294	0.97	1
molecular_function	GO:0004175	endopeptidase activity	0.261022	0.902387	0.989	1
biological_process	GO:0048856	anatomical structure development	0.165486	0.903305	0.978	1
biological_process	GO:0044249	cellular biosynthetic process	0.172322	0.904185	0.986	1
molecular_function	GO:0000987	cis-regulatory region sequence-specific DNA binding	0.332705	0.904566	1	1
biological_process	GO:0048646	anatomical structure formation involved in morphogenesis	0.254231	0.905839	0.997	1
biological_process	GO:0044267	cellular protein metabolic process	0.169817	0.908347	0.983	1
biological_process	GO:0050801	ion homeostasis	0.21681	0.909086	0.997	1
biological_process	GO:0044271	cellular nitrogen compound biosynthetic process	0.177227	0.910535	0.986	1
biological_process	GO:0001932	regulation of protein phosphorylation	0.244452	0.91061	0.997	1
biological_process	GO:0003012	muscle system process	0.315784	0.911293	1	1
biological_process	GO:0045944	positive regulation of transcription by RNA polymerase II	0.315784	0.911293	1	1
biological_process	GO:0070661	leukocyte proliferation	0.315784	0.911293	1	1
cellular_component	GO:0030133	transport vesicle	0.309911	0.913806	0.995	1
cellular_component	GO:0045121	membrane raft	0.309911	0.913806	0.995	1
cellular_component	GO:0098857	membrane microdomain	0.309911	0.913806	0.995	1
molecular_function	GO:0008233	peptidase activity	0.237338	0.913925	0.982	1
biological_process	GO:0072359	circulatory system development	0.234966	0.91516	0.997	1
biological_process	GO:2000145	regulation of cell motility	0.234966	0.91516	0.997	1
biological_process	GO:0007188	adenylate cyclase-modulating G protein-coupled receptor signaling pathway	0.302055	0.916763	1	1
biological_process	GO:0022603	regulation of anatomical structure morphogenesis	0.302055	0.916763	1	1
molecular_function	GO:0000977	RNA polymerase II transcription regulatory region sequence-specific DNA binding	0.298714	0.918234	0.997	1
molecular_function	GO:0043167	ion binding	0.133784	0.918332	0.863	1
biological_process	GO:0048731	system development	0.142216	0.921789	0.965	1
biological_process	GO:0050673	epithelial cell proliferation	0.288809	0.921903	1	1
biological_process	GO:0051270	regulation of cellular component movement	0.216862	0.923628	0.997	1
biological_process	GO:0030335	positive regulation of cell migration	0.276039	0.92673	1	1
biological_process	GO:0034220	ion transmembrane transport	0.208235	0.927564	0.996	1
biological_process	GO:0043066	negative regulation of apoptotic process	0.208235	0.927564	0.996	1
molecular_function	GO:0000981	DNA-binding transcription factor activity, RNA polymerase II-specific	0.267594	0.92997	0.993	1
biological_process	GO:0006793	phosphorus metabolic process	0.161269	0.929988	0.973	1
biological_process	GO:0006796	phosphate-containing compound metabolic process	0.161269	0.929988	0.973	1
cellular_component	GO:0005654	nucleoplasm	0.201981	0.930152	0.953	1
cellular_component	GO:0098588	bounding membrane of organelle	0.15965	0.930226	0.896	1
biological_process	GO:0044260	cellular macromolecule metabolic process	0.124624	0.930452	0.945	1
biological_process	GO:0048513	animal organ development	0.137463	0.931061	0.96	1
biological_process	GO:0030182	neuron differentiation	0.263735	0.931265	0.998	1
biological_process	GO:0065008	regulation of biological quality	0.123825	0.932111	0.945	1
biological_process	GO:0031399	regulation of protein modification process	0.19181	0.934882	0.99	1
biological_process	GO:0042325	regulation of phosphorylation	0.19181	0.934882	0.99	1
biological_process	GO:0043069	negative regulation of programmed cell death	0.19181	0.934882	0.99	1
molecular_function	GO:0016788	hydrolase activity, acting on ester bonds	0.253071	0.9352	0.986	1
biological_process	GO:0040012	regulation of locomotion	0.184001	0.938278	0.987	1
biological_process	GO:0007167	enzyme linked receptor protein signaling pathway	0.240488	0.939525	0.997	1
biological_process	GO:0120036	plasma membrane bounded cell projection organization	0.240488	0.939525	0.997	1
biological_process	GO:0009966	regulation of signal transduction	0.134014	0.939576	0.956	1
biological_process	GO:0009967	positive regulation of signal transduction	0.154421	0.940647	0.969	1
cellular_component	GO:0012505	endomembrane system	0.105374	0.941069	0.757	1
biological_process	GO:0007275	multicellular organism development	0.111481	0.94108	0.931	1
biological_process	GO:0060548	negative regulation of cell death	0.176455	0.94151	0.986	1
biological_process	GO:1901566	organonitrogen compound biosynthetic process	0.176455	0.94151	0.986	1
cellular_component	GO:0016324	apical plasma membrane	0.232169	0.942419	0.974	1
cellular_component	GO:0098791	Golgi apparatus subcompartment	0.232169	0.942419	0.974	1
biological_process	GO:0030030	cell projection organization	0.229525	0.943282	0.997	1
molecular_function	GO:0008092	cytoskeletal protein binding	0.226006	0.944533	0.977	1
biological_process	GO:0009628	response to abiotic stimulus	0.169166	0.944585	0.983	1
cellular_component	GO:0005794	Golgi apparatus	0.144639	0.944873	0.868	1
biological_process	GO:0007166	cell surface receptor signaling pathway	0.115043	0.946594	0.938	1
biological_process	GO:0009887	animal organ morphogenesis	0.218988	0.946809	0.997	1
biological_process	GO:0051272	positive regulation of cellular component movement	0.218988	0.946809	0.997	1
biological_process	GO:2000147	positive regulation of cell motility	0.218988	0.946809	0.997	1
molecular_function	GO:0005198	structural molecule activity	0.213425	0.94869	0.971	1
biological_process	GO:0048878	chemical homeostasis	0.137177	0.948733	0.96	1
biological_process	GO:0009790	embryo development	0.208866	0.950121	0.996	1
biological_process	GO:0040017	positive regulation of locomotion	0.208866	0.950121	0.996	1
biological_process	GO:0008284	positive regulation of cell population proliferation	0.155337	0.950288	0.971	1
biological_process	GO:0019220	regulation of phosphate metabolic process	0.155337	0.950288	0.971	1
biological_process	GO:0051174	regulation of phosphorus metabolic process	0.155337	0.950288	0.971	1
cellular_component	GO:0045177	apical part of cell	0.206067	0.951031	0.956	1
cellular_component	GO:0048471	perinuclear region of cytoplasm	0.206067	0.951031	0.956	1
biological_process	GO:0000003	reproduction	0.199148	0.953231	0.994	1
biological_process	GO:0022414	reproductive process	0.199148	0.953231	0.994	1
biological_process	GO:0035556	intracellular signal transduction	0.107912	0.953347	0.924	1
biological_process	GO:0050794	regulation of cellular process	0.0782788	0.955957	0.848	1
molecular_function	GO:0003700	DNA-binding transcription factor activity	0.190065	0.956105	0.953	1
molecular_function	GO:0008289	lipid binding	0.190065	0.956105	0.953	1
biological_process	GO:0042592	homeostatic process	0.100191	0.957281	0.913	1
biological_process	GO:0018193	peptidyl-amino acid modification	0.180878	0.958891	0.986	1
cellular_component	GO:0031981	nuclear lumen	0.131734	0.95942	0.837	1
biological_process	GO:0006468	protein phosphorylation	0.124866	0.962241	0.945	1
biological_process	GO:0023056	positive regulation of signaling	0.103057	0.96386	0.918	1
biological_process	GO:0008015	blood circulation	0.164087	0.963878	0.976	1
cellular_component	GO:0005929	cilium	0.161417	0.964623	0.897	1
biological_process	GO:0048584	positive regulation of response to stimulus	0.0912165	0.964815	0.891	1
biological_process	GO:0010647	positive regulation of cell communication	0.0988247	0.965651	0.908	1
biological_process	GO:0006464	cellular protein modification process	0.0876336	0.966454	0.876	1
biological_process	GO:0036211	protein modification process	0.0876336	0.966454	0.876	1
cellular_component	GO:0120025	plasma membrane bounded cell projection	0.0802011	0.966658	0.64	1
cellular_component	GO:0045202	synapse	0.105295	0.969275	0.756	1
biological_process	GO:0043170	macromolecule metabolic process	0.0583468	0.96959	0.754	1
biological_process	GO:0009888	tissue development	0.104326	0.969803	0.919	1
biological_process	GO:0003013	circulatory system process	0.141472	0.970266	0.965	1
biological_process	GO:0043412	macromolecule modification	0.0744687	0.972342	0.834	1
molecular_function	GO:0140110	transcription regulator activity	0.132892	0.97258	0.86	1
cellular_component	GO:0042995	cell projection	0.0661068	0.973383	0.55	1
cellular_component	GO:0005737	cytoplasm	0.0460255	0.973434	0.41	1
biological_process	GO:0042127	regulation of cell population proliferation	0.0798232	0.973444	0.854	1
biological_process	GO:0010646	regulation of cell communication	0.0654401	0.974105	0.795	1
biological_process	GO:0023051	regulation of signaling	0.0654401	0.974105	0.795	1
cellular_component	GO:0005739	mitochondrion	0.125577	0.97448	0.823	1
biological_process	GO:0048468	cell development	0.0867936	0.975923	0.872	1
cellular_component	GO:0005887	integral component of plasma membrane	0.0603749	0.978099	0.515	1
cellular_component	GO:0099503	secretory vesicle	0.110502	0.978338	0.772	1
biological_process	GO:0006807	nitrogen compound metabolic process	0.0410223	0.979532	0.646	1
biological_process	GO:0009653	anatomical structure morphogenesis	0.0640711	0.979574	0.791	1
biological_process	GO:1901564	organonitrogen compound metabolic process	0.0406616	0.980941	0.642	1
cellular_component	GO:0031226	intrinsic component of plasma membrane	0.0515476	0.981785	0.453	1
biological_process	GO:0016310	phosphorylation	0.0622934	0.983911	0.778	1
biological_process	GO:0008283	cell population proliferation	0.046624	0.985973	0.682	1
molecular_function	GO:0005515	protein binding	0.0270111	0.986372	0.25	1
biological_process	GO:0042981	regulation of apoptotic process	0.0538445	0.986498	0.729	1
biological_process	GO:0043067	regulation of programmed cell death	0.0512672	0.987269	0.714	1
biological_process	GO:0048583	regulation of response to stimulus	0.0333561	0.987273	0.569	1
cellular_component	GO:0070161	anchoring junction	0.0698476	0.987829	0.579	1
cellular_component	GO:0031974	membrane-enclosed lumen	0.0487886	0.987894	0.432	1
cellular_component	GO:0043233	organelle lumen	0.0487886	0.987894	0.432	1
cellular_component	GO:0070013	intracellular organelle lumen	0.0487886	0.987894	0.432	1
biological_process	GO:0019538	protein metabolic process	0.024356	0.990181	0.455	1
cellular_component	GO:0043228	non-membrane-bounded organelle	0.0298082	0.99032	0.295	1
cellular_component	GO:0043232	intracellular non-membrane-bounded organelle	0.0298082	0.99032	0.295	1
biological_process	GO:0010941	regulation of cell death	0.0399814	0.990534	0.64	1
cellular_component	GO:0031410	cytoplasmic vesicle	0.0266169	0.991496	0.263	1
cellular_component	GO:0097708	intracellular vesicle	0.0266169	0.991496	0.263	1
biological_process	GO:0051716	cellular response to stimulus	0.0180914	0.991874	0.356	1
cellular_component	GO:0043231	intracellular membrane-bounded organelle	0.0124724	0.99379	0.124	1
cellular_component	GO:0031982	vesicle	0.0188171	0.994271	0.186	1
cellular_component	GO:0005634	nucleus	0.015185	0.994307	0.149	1
biological_process	GO:0006915	apoptotic process	0.0252085	0.994503	0.468	1
biological_process	GO:0012501	programmed cell death	0.0239242	0.994829	0.444	1
molecular_function	GO:0005488	binding	0.00970797	0.995439	0.092	1
biological_process	GO:0008219	cell death	0.0183639	0.9962	0.358	1
biological_process	GO:0007267	cell-cell signaling	0.0254867	0.996443	0.473	1
molecular_function	GO:0140096	catalytic activity, acting on a protein	0.0143005	0.997129	0.139	1
cellular_component	GO:0030054	cell junction	0.013468	0.997308	0.133	1
biological_process	GO:0007165	signal transduction	0.00648638	0.997584	0.159	1
cellular_component	GO:0005622	intracellular anatomical structure	0.00364297	0.998314	0.041	1
cellular_component	GO:0043229	intracellular organelle	0.00326973	0.99853	0.038	1
cellular_component	GO:0043227	membrane-bounded organelle	0.00310621	0.998618	0.038	1
biological_process	GO:0007154	cell communication	0.00215319	0.999277	0.07	1
biological_process	GO:0023052	signaling	0.0019371	0.999356	0.061	1
biological_process	GO:0009987	cellular process	0.00114186	0.999651	0.043	1
cellular_component	GO:0043226	organelle	0.000789292	0.99968	0.014	1
biological_process	GO:0008150	biological_process	1	1	1	1
cellular_component	GO:0005575	cellular_component	1	1	1	1
molecular_function	GO:0003674	molecular_function	1	1	1	1
biological_process	GO:0000012	single strand break repair	0.941109	1	1	1
biological_process	GO:0000038	very long-chain fatty acid metabolic process	0.941109	1	1	1
biological_process	GO:0000212	meiotic spindle organization	0.941109	1	1	1
biological_process	GO:0000281	mitotic cytokinesis	0.941109	1	1	1
biological_process	GO:0000390	spliceosomal complex disassembly	0.941109	1	1	1
biological_process	GO:0000395	mRNA 5'-splice site recognition	0.941109	1	1	1
biological_process	GO:0000422	autophagy of mitochondrion	0.941109	1	1	1
biological_process	GO:0000423	mitophagy	0.941109	1	1	1
biological_process	GO:0000722	telomere maintenance via recombination	0.941109	1	1	1
biological_process	GO:0000730	DNA recombinase assembly	0.941109	1	1	1
biological_process	GO:0000731	DNA synthesis involved in DNA repair	0.941109	1	1	1
biological_process	GO:0000737	DNA catabolic process, endonucleolytic	0.941109	1	1	1
biological_process	GO:0001504	neurotransmitter uptake	0.941109	1	1	1
biological_process	GO:0001510	RNA methylation	0.941109	1	1	1
biological_process	GO:0001547	antral ovarian follicle growth	0.941109	1	1	1
biological_process	GO:0001574	ganglioside biosynthetic process	0.941109	1	1	1
biological_process	GO:0001575	globoside metabolic process	0.941109	1	1	1
biological_process	GO:0001578	microtubule bundle formation	0.941109	1	1	1
biological_process	GO:0001582	detection of chemical stimulus involved in sensory perception of sweet taste	0.941109	1	1	1
biological_process	GO:0001662	behavioral fear response	0.941109	1	1	1
biological_process	GO:0001672	regulation of chromatin assembly or disassembly	0.941109	1	1	1
biological_process	GO:0001710	mesodermal cell fate commitment	0.941109	1	1	1
biological_process	GO:0001736	establishment of planar polarity	0.941109	1	1	1
biological_process	GO:0001738	morphogenesis of a polarized epithelium	0.941109	1	1	1
biological_process	GO:0001759	organ induction	0.941109	1	1	1
biological_process	GO:0001767	establishment of lymphocyte polarity	0.941109	1	1	1
biological_process	GO:0001768	establishment of T cell polarity	0.941109	1	1	1
biological_process	GO:0001771	immunological synapse formation	0.941109	1	1	1
biological_process	GO:0001778	plasma membrane repair	0.941109	1	1	1
biological_process	GO:0001780	neutrophil homeostasis	0.941109	1	1	1
biological_process	GO:0001782	B cell homeostasis	0.941109	1	1	1
biological_process	GO:0001806	type IV hypersensitivity	0.941109	1	1	1
biological_process	GO:0001807	regulation of type IV hypersensitivity	0.941109	1	1	1
biological_process	GO:0001809	positive regulation of type IV hypersensitivity	0.941109	1	1	1
biological_process	GO:0001824	blastocyst development	0.941109	1	1	1
biological_process	GO:0001825	blastocyst formation	0.941109	1	1	1
biological_process	GO:0001844	protein insertion into mitochondrial membrane involved in apoptotic signaling pathway	0.941109	1	1	1
biological_process	GO:0001880	Mullerian duct regression	0.941109	1	1	1
biological_process	GO:0001911	negative regulation of leukocyte mediated cytotoxicity	0.941109	1	1	1
biological_process	GO:0001915	negative regulation of T cell mediated cytotoxicity	0.941109	1	1	1
biological_process	GO:0001916	positive regulation of T cell mediated cytotoxicity	0.941109	1	1	1
biological_process	GO:0001946	lymphangiogenesis	0.941109	1	1	1
biological_process	GO:0001958	endochondral ossification	0.941109	1	1	1
biological_process	GO:0001976	nervous system process involved in regulation of systemic arterial blood pressure	0.941109	1	1	1
biological_process	GO:0001980	regulation of systemic arterial blood pressure by ischemic conditions	0.941109	1	1	1
biological_process	GO:0001992	regulation of systemic arterial blood pressure by vasopressin	0.941109	1	1	1
biological_process	GO:0001996	positive regulation of heart rate by epinephrine-norepinephrine	0.941109	1	1	1
biological_process	GO:0002002	regulation of angiotensin levels in blood	0.941109	1	1	1
biological_process	GO:0002003	angiotensin maturation	0.941109	1	1	1
biological_process	GO:0002031	G protein-coupled receptor internalization	0.941109	1	1	1
biological_process	GO:0002032	desensitization of G protein-coupled receptor signaling pathway by arrestin	0.941109	1	1	1
biological_process	GO:0002052	positive regulation of neuroblast proliferation	0.941109	1	1	1
biological_process	GO:0002066	columnar/cuboidal epithelial cell development	0.941109	1	1	1
biological_process	GO:0002068	glandular epithelial cell development	0.941109	1	1	1
biological_process	GO:0002070	epithelial cell maturation	0.941109	1	1	1
biological_process	GO:0002084	protein depalmitoylation	0.941109	1	1	1
biological_process	GO:0002089	lens morphogenesis in camera-type eye	0.941109	1	1	1
biological_process	GO:0002092	positive regulation of receptor internalization	0.941109	1	1	1
biological_process	GO:0002176	male germ cell proliferation	0.941109	1	1	1
biological_process	GO:0002209	behavioral defense response	0.941109	1	1	1
biological_process	GO:0002220	innate immune response activating cell surface receptor signaling pathway	0.941109	1	1	1
biological_process	GO:0002223	stimulatory C-type lectin receptor signaling pathway	0.941109	1	1	1
biological_process	GO:0002230	positive regulation of defense response to virus by host	0.941109	1	1	1
biological_process	GO:0002232	leukocyte chemotaxis involved in inflammatory response	0.941109	1	1	1
biological_process	GO:0002249	lymphocyte anergy	0.941109	1	1	1
biological_process	GO:0002277	myeloid dendritic cell activation involved in immune response	0.941109	1	1	1
biological_process	GO:0002281	macrophage activation involved in immune response	0.941109	1	1	1
biological_process	GO:0002283	neutrophil activation involved in immune response	0.941109	1	1	1
biological_process	GO:0002291	T cell activation via T cell receptor contact with antigen bound to MHC molecule on antigen presenting cell	0.941109	1	1	1
biological_process	GO:0002295	T-helper cell lineage commitment	0.941109	1	1	1
biological_process	GO:0002298	CD4-positive, CD25-positive, alpha-beta regulatory T cell differentiation involved in immune response	0.941109	1	1	1
biological_process	GO:0002304	gamma-delta intraepithelial T cell differentiation	0.941109	1	1	1
biological_process	GO:0002305	CD8-positive, gamma-delta intraepithelial T cell differentiation	0.941109	1	1	1
biological_process	GO:0002314	germinal center B cell differentiation	0.941109	1	1	1
biological_process	GO:0002317	plasma cell differentiation	0.941109	1	1	1
biological_process	GO:0002318	myeloid progenitor cell differentiation	0.941109	1	1	1
biological_process	GO:0002327	immature B cell differentiation	0.941109	1	1	1
biological_process	GO:0002328	pro-B cell differentiation	0.941109	1	1	1
biological_process	GO:0002339	B cell selection	0.941109	1	1	1
biological_process	GO:0002352	B cell negative selection	0.941109	1	1	1
biological_process	GO:0002357	defense response to tumor cell	0.941109	1	1	1
biological_process	GO:0002358	B cell homeostatic proliferation	0.941109	1	1	1
biological_process	GO:0002361	CD4-positive, CD25-positive, alpha-beta regulatory T cell differentiation	0.941109	1	1	1
biological_process	GO:0002363	alpha-beta T cell lineage commitment	0.941109	1	1	1
biological_process	GO:0002397	MHC class I protein complex assembly	0.941109	1	1	1
biological_process	GO:0002408	myeloid dendritic cell chemotaxis	0.941109	1	1	1
biological_process	GO:0002413	tolerance induction to tumor cell	0.941109	1	1	1
biological_process	GO:0002424	T cell mediated immune response to tumor cell	0.941109	1	1	1
biological_process	GO:0002430	complement receptor mediated signaling pathway	0.941109	1	1	1
biological_process	GO:0002434	immune complex clearance	0.941109	1	1	1
biological_process	GO:0002438	acute inflammatory response to antigenic stimulus	0.941109	1	1	1
biological_process	GO:0002461	tolerance induction dependent upon immune response	0.941109	1	1	1
biological_process	GO:0002465	peripheral tolerance induction	0.941109	1	1	1
biological_process	GO:0002524	hypersensitivity	0.941109	1	1	1
biological_process	GO:0002536	respiratory burst involved in inflammatory response	0.941109	1	1	1
biological_process	GO:0002541	activation of plasma proteins involved in acute inflammatory response	0.941109	1	1	1
biological_process	GO:0002566	somatic diversification of immune receptors via somatic mutation	0.941109	1	1	1
biological_process	GO:0002572	pro-T cell differentiation	0.941109	1	1	1
biological_process	GO:0002576	platelet degranulation	0.941109	1	1	1
biological_process	GO:0002652	regulation of tolerance induction dependent upon immune response	0.941109	1	1	1
biological_process	GO:0002654	positive regulation of tolerance induction dependent upon immune response	0.941109	1	1	1
biological_process	GO:0002658	regulation of peripheral tolerance induction	0.941109	1	1	1
biological_process	GO:0002660	positive regulation of peripheral tolerance induction	0.941109	1	1	1
biological_process	GO:0002666	positive regulation of T cell tolerance induction	0.941109	1	1	1
biological_process	GO:0002667	regulation of T cell anergy	0.941109	1	1	1
biological_process	GO:0002669	positive regulation of T cell anergy	0.941109	1	1	1
biological_process	GO:0002677	negative regulation of chronic inflammatory response	0.941109	1	1	1
biological_process	GO:0002679	respiratory burst involved in defense response	0.941109	1	1	1
biological_process	GO:0002716	negative regulation of natural killer cell mediated immunity	0.941109	1	1	1
biological_process	GO:0002725	negative regulation of T cell cytokine production	0.941109	1	1	1
biological_process	GO:0002732	positive regulation of dendritic cell cytokine production	0.941109	1	1	1
biological_process	GO:0002758	innate immune response-activating signal transduction	0.941109	1	1	1
biological_process	GO:0002777	antimicrobial peptide biosynthetic process	0.941109	1	1	1
biological_process	GO:0002780	antibacterial peptide biosynthetic process	0.941109	1	1	1
biological_process	GO:0002785	negative regulation of antimicrobial peptide production	0.941109	1	1	1
biological_process	GO:0002787	negative regulation of antibacterial peptide production	0.941109	1	1	1
biological_process	GO:0002792	negative regulation of peptide secretion	0.941109	1	1	1
biological_process	GO:0002836	positive regulation of response to tumor cell	0.941109	1	1	1
biological_process	GO:0002839	positive regulation of immune response to tumor cell	0.941109	1	1	1
biological_process	GO:0002840	regulation of T cell mediated immune response to tumor cell	0.941109	1	1	1
biological_process	GO:0002843	regulation of tolerance induction to tumor cell	0.941109	1	1	1
biological_process	GO:0002845	positive regulation of tolerance induction to tumor cell	0.941109	1	1	1
biological_process	GO:0002864	regulation of acute inflammatory response to antigenic stimulus	0.941109	1	1	1
biological_process	GO:0002866	positive regulation of acute inflammatory response to antigenic stimulus	0.941109	1	1	1
biological_process	GO:0002870	T cell anergy	0.941109	1	1	1
biological_process	GO:0002883	regulation of hypersensitivity	0.941109	1	1	1
biological_process	GO:0002885	positive regulation of hypersensitivity	0.941109	1	1	1
biological_process	GO:0002903	negative regulation of B cell apoptotic process	0.941109	1	1	1
biological_process	GO:0002911	regulation of lymphocyte anergy	0.941109	1	1	1
biological_process	GO:0002913	positive regulation of lymphocyte anergy	0.941109	1	1	1
biological_process	GO:0002921	negative regulation of humoral immune response	0.941109	1	1	1
biological_process	GO:0002930	trabecular meshwork development	0.941109	1	1	1
biological_process	GO:0002931	response to ischemia	0.941109	1	1	1
biological_process	GO:0003010	voluntary skeletal muscle contraction	0.941109	1	1	1
biological_process	GO:0003057	regulation of the force of heart contraction by chemical signal	0.941109	1	1	1
biological_process	GO:0003097	renal water transport	0.941109	1	1	1
biological_process	GO:0003104	positive regulation of glomerular filtration	0.941109	1	1	1
biological_process	GO:0003149	membranous septum morphogenesis	0.941109	1	1	1
biological_process	GO:0003157	endocardium development	0.941109	1	1	1
biological_process	GO:0003162	atrioventricular node development	0.941109	1	1	1
biological_process	GO:0003164	His-Purkinje system development	0.941109	1	1	1
biological_process	GO:0003165	Purkinje myocyte development	0.941109	1	1	1
biological_process	GO:0003166	bundle of His development	0.941109	1	1	1
biological_process	GO:0003168	Purkinje myocyte differentiation	0.941109	1	1	1
biological_process	GO:0003171	atrioventricular valve development	0.941109	1	1	1
biological_process	GO:0003174	mitral valve development	0.941109	1	1	1
biological_process	GO:0003176	aortic valve development	0.941109	1	1	1
biological_process	GO:0003177	pulmonary valve development	0.941109	1	1	1
biological_process	GO:0003180	aortic valve morphogenesis	0.941109	1	1	1
biological_process	GO:0003184	pulmonary valve morphogenesis	0.941109	1	1	1
biological_process	GO:0003188	heart valve formation	0.941109	1	1	1
biological_process	GO:0003193	pulmonary valve formation	0.941109	1	1	1
biological_process	GO:0003203	endocardial cushion morphogenesis	0.941109	1	1	1
biological_process	GO:0003211	cardiac ventricle formation	0.941109	1	1	1
biological_process	GO:0003215	cardiac right ventricle morphogenesis	0.941109	1	1	1
biological_process	GO:0003220	left ventricular cardiac muscle tissue morphogenesis	0.941109	1	1	1
biological_process	GO:0003221	right ventricular cardiac muscle tissue morphogenesis	0.941109	1	1	1
biological_process	GO:0003222	ventricular trabecula myocardium morphogenesis	0.941109	1	1	1
biological_process	GO:0003263	cardioblast proliferation	0.941109	1	1	1
biological_process	GO:0003264	regulation of cardioblast proliferation	0.941109	1	1	1
biological_process	GO:0003266	regulation of secondary heart field cardioblast proliferation	0.941109	1	1	1
biological_process	GO:0003278	apoptotic process involved in heart morphogenesis	0.941109	1	1	1
biological_process	GO:0003284	septum primum development	0.941109	1	1	1
biological_process	GO:0003290	atrial septum secundum morphogenesis	0.941109	1	1	1
biological_process	GO:0003292	cardiac septum cell differentiation	0.941109	1	1	1
biological_process	GO:0003294	atrial ventricular junction remodeling	0.941109	1	1	1
biological_process	GO:0003298	physiological muscle hypertrophy	0.941109	1	1	1
biological_process	GO:0003301	physiological cardiac muscle hypertrophy	0.941109	1	1	1
biological_process	GO:0003321	positive regulation of blood pressure by epinephrine-norepinephrine	0.941109	1	1	1
biological_process	GO:0003323	type B pancreatic cell development	0.941109	1	1	1
biological_process	GO:0003337	mesenchymal to epithelial transition involved in metanephros morphogenesis	0.941109	1	1	1
biological_process	GO:0003339	regulation of mesenchymal to epithelial transition involved in metanephros morphogenesis	0.941109	1	1	1
biological_process	GO:0003342	proepicardium development	0.941109	1	1	1
biological_process	GO:0003343	septum transversum development	0.941109	1	1	1
biological_process	GO:0003350	pulmonary myocardium development	0.941109	1	1	1
biological_process	GO:0003402	planar cell polarity pathway involved in axis elongation	0.941109	1	1	1
biological_process	GO:0003413	chondrocyte differentiation involved in endochondral bone morphogenesis	0.941109	1	1	1
biological_process	GO:0003415	chondrocyte hypertrophy	0.941109	1	1	1
biological_process	GO:0003416	endochondral bone growth	0.941109	1	1	1
biological_process	GO:0003417	growth plate cartilage development	0.941109	1	1	1
biological_process	GO:0003418	growth plate cartilage chondrocyte differentiation	0.941109	1	1	1
biological_process	GO:0003430	growth plate cartilage chondrocyte growth	0.941109	1	1	1
biological_process	GO:0003431	growth plate cartilage chondrocyte development	0.941109	1	1	1
biological_process	GO:0003433	chondrocyte development involved in endochondral bone morphogenesis	0.941109	1	1	1
biological_process	GO:0005513	detection of calcium ion	0.941109	1	1	1
biological_process	GO:0005981	regulation of glycogen catabolic process	0.941109	1	1	1
biological_process	GO:0006002	fructose 6-phosphate metabolic process	0.941109	1	1	1
biological_process	GO:0006012	galactose metabolic process	0.941109	1	1	1
biological_process	GO:0006027	glycosaminoglycan catabolic process	0.941109	1	1	1
biological_process	GO:0006030	chitin metabolic process	0.941109	1	1	1
biological_process	GO:0006032	chitin catabolic process	0.941109	1	1	1
biological_process	GO:0006040	amino sugar metabolic process	0.941109	1	1	1
biological_process	GO:0006059	hexitol metabolic process	0.941109	1	1	1
biological_process	GO:0006071	glycerol metabolic process	0.941109	1	1	1
biological_process	GO:0006111	regulation of gluconeogenesis	0.941109	1	1	1
biological_process	GO:0006122	mitochondrial electron transport, ubiquinol to cytochrome c	0.941109	1	1	1
biological_process	GO:0006144	purine nucleobase metabolic process	0.941109	1	1	1
biological_process	GO:0006145	purine nucleobase catabolic process	0.941109	1	1	1
biological_process	GO:0006171	cAMP biosynthetic process	0.941109	1	1	1
biological_process	GO:0006172	ADP biosynthetic process	0.941109	1	1	1
biological_process	GO:0006195	purine nucleotide catabolic process	0.941109	1	1	1
biological_process	GO:0006213	pyrimidine nucleoside metabolic process	0.941109	1	1	1
biological_process	GO:0006216	cytidine catabolic process	0.941109	1	1	1
biological_process	GO:0006268	DNA unwinding involved in DNA replication	0.941109	1	1	1
biological_process	GO:0006278	RNA-dependent DNA biosynthetic process	0.941109	1	1	1
biological_process	GO:0006284	base-excision repair	0.941109	1	1	1
biological_process	GO:0006289	nucleotide-excision repair	0.941109	1	1	1
biological_process	GO:0006298	mismatch repair	0.941109	1	1	1
biological_process	GO:0006301	postreplication repair	0.941109	1	1	1
biological_process	GO:0006308	DNA catabolic process	0.941109	1	1	1
biological_process	GO:0006309	apoptotic DNA fragmentation	0.941109	1	1	1
biological_process	GO:0006312	mitotic recombination	0.941109	1	1	1
biological_process	GO:0006346	DNA methylation-dependent heterochromatin assembly	0.941109	1	1	1
biological_process	GO:0006353	DNA-templated transcription, termination	0.941109	1	1	1
biological_process	GO:0006364	rRNA processing	0.941109	1	1	1
biological_process	GO:0006368	transcription elongation from RNA polymerase II promoter	0.941109	1	1	1
biological_process	GO:0006376	mRNA splice site selection	0.941109	1	1	1
biological_process	GO:0006399	tRNA metabolic process	0.941109	1	1	1
biological_process	GO:0006400	tRNA modification	0.941109	1	1	1
biological_process	GO:0006471	protein ADP-ribosylation	0.941109	1	1	1
biological_process	GO:0006474	N-terminal protein amino acid acetylation	0.941109	1	1	1
biological_process	GO:0006479	protein methylation	0.941109	1	1	1
biological_process	GO:0006482	protein demethylation	0.941109	1	1	1
biological_process	GO:0006505	GPI anchor metabolic process	0.941109	1	1	1
biological_process	GO:0006506	GPI anchor biosynthetic process	0.941109	1	1	1
biological_process	GO:0006513	protein monoubiquitination	0.941109	1	1	1
biological_process	GO:0006516	glycoprotein catabolic process	0.941109	1	1	1
biological_process	GO:0006521	regulation of cellular amino acid metabolic process	0.941109	1	1	1
biological_process	GO:0006525	arginine metabolic process	0.941109	1	1	1
biological_process	GO:0006527	arginine catabolic process	0.941109	1	1	1
biological_process	GO:0006536	glutamate metabolic process	0.941109	1	1	1
biological_process	GO:0006538	glutamate catabolic process	0.941109	1	1	1
biological_process	GO:0006544	glycine metabolic process	0.941109	1	1	1
biological_process	GO:0006546	glycine catabolic process	0.941109	1	1	1
biological_process	GO:0006568	tryptophan metabolic process	0.941109	1	1	1
biological_process	GO:0006569	tryptophan catabolic process	0.941109	1	1	1
biological_process	GO:0006586	indolalkylamine metabolic process	0.941109	1	1	1
biological_process	GO:0006589	octopamine biosynthetic process	0.941109	1	1	1
biological_process	GO:0006599	phosphagen metabolic process	0.941109	1	1	1
biological_process	GO:0006603	phosphocreatine metabolic process	0.941109	1	1	1
biological_process	GO:0006617	SRP-dependent cotranslational protein targeting to membrane, signal sequence recognition	0.941109	1	1	1
biological_process	GO:0006649	phospholipid transfer to membrane	0.941109	1	1	1
biological_process	GO:0006651	diacylglycerol biosynthetic process	0.941109	1	1	1
biological_process	GO:0006656	phosphatidylcholine biosynthetic process	0.941109	1	1	1
biological_process	GO:0006658	phosphatidylserine metabolic process	0.941109	1	1	1
biological_process	GO:0006662	glycerol ether metabolic process	0.941109	1	1	1
biological_process	GO:0006682	galactosylceramide biosynthetic process	0.941109	1	1	1
biological_process	GO:0006683	galactosylceramide catabolic process	0.941109	1	1	1
biological_process	GO:0006699	bile acid biosynthetic process	0.941109	1	1	1
biological_process	GO:0006700	C21-steroid hormone biosynthetic process	0.941109	1	1	1
biological_process	GO:0006704	glucocorticoid biosynthetic process	0.941109	1	1	1
biological_process	GO:0006705	mineralocorticoid biosynthetic process	0.941109	1	1	1
biological_process	GO:0006730	one-carbon metabolic process	0.941109	1	1	1
biological_process	GO:0006734	NADH metabolic process	0.941109	1	1	1
biological_process	GO:0006735	NADH regeneration	0.941109	1	1	1
biological_process	GO:0006739	NADP metabolic process	0.941109	1	1	1
biological_process	GO:0006754	ATP biosynthetic process	0.941109	1	1	1
biological_process	GO:0006779	porphyrin-containing compound biosynthetic process	0.941109	1	1	1
biological_process	GO:0006783	heme biosynthetic process	0.941109	1	1	1
biological_process	GO:0006787	porphyrin-containing compound catabolic process	0.941109	1	1	1
biological_process	GO:0006788	heme oxidation	0.941109	1	1	1
biological_process	GO:0006808	regulation of nitrogen utilization	0.941109	1	1	1
biological_process	GO:0006824	cobalt ion transport	0.941109	1	1	1
biological_process	GO:0006825	copper ion transport	0.941109	1	1	1
biological_process	GO:0006828	manganese ion transport	0.941109	1	1	1
biological_process	GO:0006829	zinc ion transport	0.941109	1	1	1
biological_process	GO:0006855	drug transmembrane transport	0.941109	1	1	1
biological_process	GO:0006857	oligopeptide transport	0.941109	1	1	1
biological_process	GO:0006858	extracellular transport	0.941109	1	1	1
biological_process	GO:0006890	retrograde vesicle-mediated transport, Golgi to endoplasmic reticulum	0.941109	1	1	1
biological_process	GO:0006896	Golgi to vacuole transport	0.941109	1	1	1
biological_process	GO:0006910	phagocytosis, recognition	0.941109	1	1	1
biological_process	GO:0006921	cellular component disassembly involved in execution phase of apoptosis	0.941109	1	1	1
biological_process	GO:0006924	activation-induced cell death of T cells	0.941109	1	1	1
biological_process	GO:0006925	inflammatory cell apoptotic process	0.941109	1	1	1
biological_process	GO:0006956	complement activation	0.941109	1	1	1
biological_process	GO:0007004	telomere maintenance via telomerase	0.941109	1	1	1
biological_process	GO:0007019	microtubule depolymerization	0.941109	1	1	1
biological_process	GO:0007021	tubulin complex assembly	0.941109	1	1	1
biological_process	GO:0007026	negative regulation of microtubule depolymerization	0.941109	1	1	1
biological_process	GO:0007062	sister chromatid cohesion	0.941109	1	1	1
biological_process	GO:0007063	regulation of sister chromatid cohesion	0.941109	1	1	1
biological_process	GO:0007080	mitotic metaphase plate congression	0.941109	1	1	1
biological_process	GO:0007098	centrosome cycle	0.941109	1	1	1
biological_process	GO:0007129	homologous chromosome pairing at meiosis	0.941109	1	1	1
biological_process	GO:0007130	synaptonemal complex assembly	0.941109	1	1	1
biological_process	GO:0007140	male meiotic nuclear division	0.941109	1	1	1
biological_process	GO:0007141	male meiosis I	0.941109	1	1	1
biological_process	GO:0007143	female meiotic nuclear division	0.941109	1	1	1
biological_process	GO:0007144	female meiosis I	0.941109	1	1	1
biological_process	GO:0007164	establishment of tissue polarity	0.941109	1	1	1
biological_process	GO:0007168	receptor guanylyl cyclase signaling pathway	0.941109	1	1	1
biological_process	GO:0007174	epidermal growth factor catabolic process	0.941109	1	1	1
biological_process	GO:0007183	SMAD protein complex assembly	0.941109	1	1	1
biological_process	GO:0007191	adenylate cyclase-activating dopamine receptor signaling pathway	0.941109	1	1	1
biological_process	GO:0007195	adenylate cyclase-inhibiting dopamine receptor signaling pathway	0.941109	1	1	1
biological_process	GO:0007214	gamma-aminobutyric acid signaling pathway	0.941109	1	1	1
biological_process	GO:0007217	tachykinin receptor signaling pathway	0.941109	1	1	1
biological_process	GO:0007270	neuron-neuron synaptic transmission	0.941109	1	1	1
biological_process	GO:0007320	insemination	0.941109	1	1	1
biological_process	GO:0007341	penetration of zona pellucida	0.941109	1	1	1
biological_process	GO:0007342	fusion of sperm to egg plasma membrane involved in single fertilization	0.941109	1	1	1
biological_process	GO:0007413	axonal fasciculation	0.941109	1	1	1
biological_process	GO:0007440	foregut morphogenesis	0.941109	1	1	1
biological_process	GO:0007492	endoderm development	0.941109	1	1	1
biological_process	GO:0007501	mesodermal cell fate specification	0.941109	1	1	1
biological_process	GO:0007506	gonadal mesoderm development	0.941109	1	1	1
biological_process	GO:0007528	neuromuscular junction development	0.941109	1	1	1
biological_process	GO:0007530	sex determination	0.941109	1	1	1
biological_process	GO:0007538	primary sex determination	0.941109	1	1	1
biological_process	GO:0007542	primary sex determination, germ-line	0.941109	1	1	1
biological_process	GO:0007549	dosage compensation	0.941109	1	1	1
biological_process	GO:0007567	parturition	0.941109	1	1	1
biological_process	GO:0007584	response to nutrient	0.941109	1	1	1
biological_process	GO:0007612	learning	0.941109	1	1	1
biological_process	GO:0007613	memory	0.941109	1	1	1
biological_process	GO:0007617	mating behavior	0.941109	1	1	1
biological_process	GO:0007620	copulation	0.941109	1	1	1
biological_process	GO:0007625	grooming behavior	0.941109	1	1	1
biological_process	GO:0007638	mechanosensory behavior	0.941109	1	1	1
biological_process	GO:0008033	tRNA processing	0.941109	1	1	1
biological_process	GO:0008038	neuron recognition	0.941109	1	1	1
biological_process	GO:0008210	estrogen metabolic process	0.941109	1	1	1
biological_process	GO:0008213	protein alkylation	0.941109	1	1	1
biological_process	GO:0008214	protein dealkylation	0.941109	1	1	1
biological_process	GO:0008299	isoprenoid biosynthetic process	0.941109	1	1	1
biological_process	GO:0008306	associative learning	0.941109	1	1	1
biological_process	GO:0008333	endosome to lysosome transport	0.941109	1	1	1
biological_process	GO:0008340	determination of adult lifespan	0.941109	1	1	1
biological_process	GO:0008348	negative regulation of antimicrobial humoral response	0.941109	1	1	1
biological_process	GO:0008356	asymmetric cell division	0.941109	1	1	1
biological_process	GO:0008535	respiratory chain complex IV assembly	0.941109	1	1	1
biological_process	GO:0008582	regulation of synaptic assembly at neuromuscular junction	0.941109	1	1	1
biological_process	GO:0008593	regulation of Notch signaling pathway	0.941109	1	1	1
biological_process	GO:0009048	dosage compensation by inactivation of X chromosome	0.941109	1	1	1
biological_process	GO:0009069	serine family amino acid metabolic process	0.941109	1	1	1
biological_process	GO:0009071	serine family amino acid catabolic process	0.941109	1	1	1
biological_process	GO:0009074	aromatic amino acid family catabolic process	0.941109	1	1	1
biological_process	GO:0009112	nucleobase metabolic process	0.941109	1	1	1
biological_process	GO:0009116	nucleoside metabolic process	0.941109	1	1	1
biological_process	GO:0009119	ribonucleoside metabolic process	0.941109	1	1	1
biological_process	GO:0009123	nucleoside monophosphate metabolic process	0.941109	1	1	1
biological_process	GO:0009126	purine nucleoside monophosphate metabolic process	0.941109	1	1	1
biological_process	GO:0009133	nucleoside diphosphate biosynthetic process	0.941109	1	1	1
biological_process	GO:0009136	purine nucleoside diphosphate biosynthetic process	0.941109	1	1	1
biological_process	GO:0009154	purine ribonucleotide catabolic process	0.941109	1	1	1
biological_process	GO:0009161	ribonucleoside monophosphate metabolic process	0.941109	1	1	1
biological_process	GO:0009164	nucleoside catabolic process	0.941109	1	1	1
biological_process	GO:0009167	purine ribonucleoside monophosphate metabolic process	0.941109	1	1	1
biological_process	GO:0009180	purine ribonucleoside diphosphate biosynthetic process	0.941109	1	1	1
biological_process	GO:0009188	ribonucleoside diphosphate biosynthetic process	0.941109	1	1	1
biological_process	GO:0009214	cyclic nucleotide catabolic process	0.941109	1	1	1
biological_process	GO:0009261	ribonucleotide catabolic process	0.941109	1	1	1
biological_process	GO:0009435	NAD biosynthetic process	0.941109	1	1	1
biological_process	GO:0009438	methylglyoxal metabolic process	0.941109	1	1	1
biological_process	GO:0009595	detection of biotic stimulus	0.941109	1	1	1
biological_process	GO:0009637	response to blue light	0.941109	1	1	1
biological_process	GO:0009648	photoperiodism	0.941109	1	1	1
biological_process	GO:0009650	UV protection	0.941109	1	1	1
biological_process	GO:0009794	regulation of mitotic cell cycle, embryonic	0.941109	1	1	1
biological_process	GO:0009972	cytidine deamination	0.941109	1	1	1
biological_process	GO:0009992	cellular water homeostasis	0.941109	1	1	1
biological_process	GO:0009996	negative regulation of cell fate specification	0.941109	1	1	1
biological_process	GO:0010002	cardioblast differentiation	0.941109	1	1	1
biological_process	GO:0010039	response to iron ion	0.941109	1	1	1
biological_process	GO:0010155	regulation of proton transport	0.941109	1	1	1
biological_process	GO:0010165	response to X-ray	0.941109	1	1	1
biological_process	GO:0010171	body morphogenesis	0.941109	1	1	1
biological_process	GO:0010172	embryonic body morphogenesis	0.941109	1	1	1
biological_process	GO:0010224	response to UV-B	0.941109	1	1	1
biological_process	GO:0010226	response to lithium ion	0.941109	1	1	1
biological_process	GO:0010248	establishment or maintenance of transmembrane electrochemical gradient	0.941109	1	1	1
biological_process	GO:0010310	regulation of hydrogen peroxide metabolic process	0.941109	1	1	1
biological_process	GO:0010335	response to non-ionic osmotic stress	0.941109	1	1	1
biological_process	GO:0010390	histone monoubiquitination	0.941109	1	1	1
biological_process	GO:0010421	hydrogen peroxide-mediated programmed cell death	0.941109	1	1	1
biological_process	GO:0010453	regulation of cell fate commitment	0.941109	1	1	1
biological_process	GO:0010454	negative regulation of cell fate commitment	0.941109	1	1	1
biological_process	GO:0010457	centriole-centriole cohesion	0.941109	1	1	1
biological_process	GO:0010459	negative regulation of heart rate	0.941109	1	1	1
biological_process	GO:0010470	regulation of gastrulation	0.941109	1	1	1
biological_process	GO:0010512	negative regulation of phosphatidylinositol biosynthetic process	0.941109	1	1	1
biological_process	GO:0010523	negative regulation of calcium ion transport into cytosol	0.941109	1	1	1
biological_process	GO:0010572	positive regulation of platelet activation	0.941109	1	1	1
biological_process	GO:0010635	regulation of mitochondrial fusion	0.941109	1	1	1
biological_process	GO:0010637	negative regulation of mitochondrial fusion	0.941109	1	1	1
biological_process	GO:0010641	positive regulation of platelet-derived growth factor receptor signaling pathway	0.941109	1	1	1
biological_process	GO:0010642	negative regulation of platelet-derived growth factor receptor signaling pathway	0.941109	1	1	1
biological_process	GO:0010650	positive regulation of cell communication by electrical coupling	0.941109	1	1	1
biological_process	GO:0010661	positive regulation of muscle cell apoptotic process	0.941109	1	1	1
biological_process	GO:0010715	regulation of extracellular matrix disassembly	0.941109	1	1	1
biological_process	GO:0010721	negative regulation of cell development	0.941109	1	1	1
biological_process	GO:0010722	regulation of ferrochelatase activity	0.941109	1	1	1
biological_process	GO:0010727	negative regulation of hydrogen peroxide metabolic process	0.941109	1	1	1
biological_process	GO:0010738	regulation of protein kinase A signaling	0.941109	1	1	1
biological_process	GO:0010739	positive regulation of protein kinase A signaling	0.941109	1	1	1
biological_process	GO:0010745	negative regulation of macrophage derived foam cell differentiation	0.941109	1	1	1
biological_process	GO:0010749	regulation of nitric oxide mediated signal transduction	0.941109	1	1	1
biological_process	GO:0010750	positive regulation of nitric oxide mediated signal transduction	0.941109	1	1	1
biological_process	GO:0010761	fibroblast migration	0.941109	1	1	1
biological_process	GO:0010762	regulation of fibroblast migration	0.941109	1	1	1
biological_process	GO:0010763	positive regulation of fibroblast migration	0.941109	1	1	1
biological_process	GO:0010765	positive regulation of sodium ion transport	0.941109	1	1	1
biological_process	GO:0010770	positive regulation of cell morphogenesis involved in differentiation	0.941109	1	1	1
biological_process	GO:0010796	regulation of multivesicular body size	0.941109	1	1	1
biological_process	GO:0010799	regulation of peptidyl-threonine phosphorylation	0.941109	1	1	1
biological_process	GO:0010800	positive regulation of peptidyl-threonine phosphorylation	0.941109	1	1	1
biological_process	GO:0010803	regulation of tumor necrosis factor-mediated signaling pathway	0.941109	1	1	1
biological_process	GO:0010804	negative regulation of tumor necrosis factor-mediated signaling pathway	0.941109	1	1	1
biological_process	GO:0010813	neuropeptide catabolic process	0.941109	1	1	1
biological_process	GO:0010814	substance P catabolic process	0.941109	1	1	1
biological_process	GO:0010815	bradykinin catabolic process	0.941109	1	1	1
biological_process	GO:0010831	positive regulation of myotube differentiation	0.941109	1	1	1
biological_process	GO:0010835	regulation of protein ADP-ribosylation	0.941109	1	1	1
biological_process	GO:0010840	regulation of circadian sleep/wake cycle, wakefulness	0.941109	1	1	1
biological_process	GO:0010847	regulation of chromatin assembly	0.941109	1	1	1
biological_process	GO:0010884	positive regulation of lipid storage	0.941109	1	1	1
biological_process	GO:0010886	positive regulation of cholesterol storage	0.941109	1	1	1
biological_process	GO:0010896	regulation of triglyceride catabolic process	0.941109	1	1	1
biological_process	GO:0010898	positive regulation of triglyceride catabolic process	0.941109	1	1	1
biological_process	GO:0010901	regulation of very-low-density lipoprotein particle remodeling	0.941109	1	1	1
biological_process	GO:0010903	negative regulation of very-low-density lipoprotein particle remodeling	0.941109	1	1	1
biological_process	GO:0010908	regulation of heparan sulfate proteoglycan biosynthetic process	0.941109	1	1	1
biological_process	GO:0010909	positive regulation of heparan sulfate proteoglycan biosynthetic process	0.941109	1	1	1
biological_process	GO:0010917	negative regulation of mitochondrial membrane potential	0.941109	1	1	1
biological_process	GO:0010918	positive regulation of mitochondrial membrane potential	0.941109	1	1	1
biological_process	GO:0010936	negative regulation of macrophage cytokine production	0.941109	1	1	1
biological_process	GO:0010944	negative regulation of transcription by competitive promoter binding	0.941109	1	1	1
biological_process	GO:0010956	negative regulation of calcidiol 1-monooxygenase activity	0.941109	1	1	1
biological_process	GO:0010957	negative regulation of vitamin D biosynthetic process	0.941109	1	1	1
biological_process	GO:0010996	response to auditory stimulus	0.941109	1	1	1
biological_process	GO:0010998	regulation of translational initiation by eIF2 alpha phosphorylation	0.941109	1	1	1
biological_process	GO:0010999	regulation of eIF2 alpha phosphorylation by heme	0.941109	1	1	1
biological_process	GO:0014002	astrocyte development	0.941109	1	1	1
biological_process	GO:0014036	neural crest cell fate specification	0.941109	1	1	1
biological_process	GO:0014045	establishment of endothelial blood-brain barrier	0.941109	1	1	1
biological_process	GO:0014046	dopamine secretion	0.941109	1	1	1
biological_process	GO:0014047	glutamate secretion	0.941109	1	1	1
biological_process	GO:0014048	regulation of glutamate secretion	0.941109	1	1	1
biological_process	GO:0014049	positive regulation of glutamate secretion	0.941109	1	1	1
biological_process	GO:0014051	gamma-aminobutyric acid secretion	0.941109	1	1	1
biological_process	GO:0014052	regulation of gamma-aminobutyric acid secretion	0.941109	1	1	1
biological_process	GO:0014054	positive regulation of gamma-aminobutyric acid secretion	0.941109	1	1	1
biological_process	GO:0014059	regulation of dopamine secretion	0.941109	1	1	1
biological_process	GO:0014063	negative regulation of serotonin secretion	0.941109	1	1	1
biological_process	GO:0014721	twitch skeletal muscle contraction	0.941109	1	1	1
biological_process	GO:0014724	regulation of twitch skeletal muscle contraction	0.941109	1	1	1
biological_process	GO:0014728	regulation of the force of skeletal muscle contraction	0.941109	1	1	1
biological_process	GO:0014733	regulation of skeletal muscle adaptation	0.941109	1	1	1
biological_process	GO:0014734	skeletal muscle hypertrophy	0.941109	1	1	1
biological_process	GO:0014816	skeletal muscle satellite cell differentiation	0.941109	1	1	1
biological_process	GO:0014827	intestine smooth muscle contraction	0.941109	1	1	1
biological_process	GO:0014839	myoblast migration involved in skeletal muscle regeneration	0.941109	1	1	1
biological_process	GO:0014859	negative regulation of skeletal muscle cell proliferation	0.941109	1	1	1
biological_process	GO:0014861	regulation of skeletal muscle contraction via regulation of action potential	0.941109	1	1	1
biological_process	GO:0014862	regulation of skeletal muscle contraction by chemo-mechanical energy conversion	0.941109	1	1	1
biological_process	GO:0014866	skeletal myofibril assembly	0.941109	1	1	1
biological_process	GO:0014883	transition between fast and slow fiber	0.941109	1	1	1
biological_process	GO:0014912	negative regulation of smooth muscle cell migration	0.941109	1	1	1
biological_process	GO:0015669	gas transport	0.941109	1	1	1
biological_process	GO:0015670	carbon dioxide transport	0.941109	1	1	1
biological_process	GO:0015693	magnesium ion transport	0.941109	1	1	1
biological_process	GO:0015721	bile acid and bile salt transport	0.941109	1	1	1
biological_process	GO:0015722	canalicular bile acid transport	0.941109	1	1	1
biological_process	GO:0015734	taurine transport	0.941109	1	1	1
biological_process	GO:0015757	galactose transmembrane transport	0.941109	1	1	1
biological_process	GO:0015780	nucleotide-sugar transmembrane transport	0.941109	1	1	1
biological_process	GO:0015793	glycerol transport	0.941109	1	1	1
biological_process	GO:0015801	aromatic amino acid transport	0.941109	1	1	1
biological_process	GO:0015802	basic amino acid transport	0.941109	1	1	1
biological_process	GO:0015809	arginine transport	0.941109	1	1	1
biological_process	GO:0015812	gamma-aminobutyric acid transport	0.941109	1	1	1
biological_process	GO:0015819	lysine transport	0.941109	1	1	1
biological_process	GO:0015822	ornithine transport	0.941109	1	1	1
biological_process	GO:0015865	purine nucleotide transport	0.941109	1	1	1
biological_process	GO:0015868	purine ribonucleotide transport	0.941109	1	1	1
biological_process	GO:0015874	norepinephrine transport	0.941109	1	1	1
biological_process	GO:0015882	L-ascorbic acid transmembrane transport	0.941109	1	1	1
biological_process	GO:0015889	cobalamin transport	0.941109	1	1	1
biological_process	GO:0015893	drug transport	0.941109	1	1	1
biological_process	GO:0015911	long-chain fatty acid import across plasma membrane	0.941109	1	1	1
biological_process	GO:0015959	diadenosine polyphosphate metabolic process	0.941109	1	1	1
biological_process	GO:0015961	diadenosine polyphosphate catabolic process	0.941109	1	1	1
biological_process	GO:0015962	diadenosine triphosphate metabolic process	0.941109	1	1	1
biological_process	GO:0015964	diadenosine triphosphate catabolic process	0.941109	1	1	1
biological_process	GO:0016037	light absorption	0.941109	1	1	1
biological_process	GO:0016038	absorption of visible light	0.941109	1	1	1
biological_process	GO:0016045	detection of bacterium	0.941109	1	1	1
biological_process	GO:0016056	rhodopsin mediated signaling pathway	0.941109	1	1	1
biological_process	GO:0016072	rRNA metabolic process	0.941109	1	1	1
biological_process	GO:0016108	tetraterpenoid metabolic process	0.941109	1	1	1
biological_process	GO:0016109	tetraterpenoid biosynthetic process	0.941109	1	1	1
biological_process	GO:0016114	terpenoid biosynthetic process	0.941109	1	1	1
biological_process	GO:0016116	carotenoid metabolic process	0.941109	1	1	1
biological_process	GO:0016117	carotenoid biosynthetic process	0.941109	1	1	1
biological_process	GO:0016122	xanthophyll metabolic process	0.941109	1	1	1
biological_process	GO:0016123	xanthophyll biosynthetic process	0.941109	1	1	1
biological_process	GO:0016137	glycoside metabolic process	0.941109	1	1	1
biological_process	GO:0016139	glycoside catabolic process	0.941109	1	1	1
biological_process	GO:0016202	regulation of striated muscle tissue development	0.941109	1	1	1
biological_process	GO:0016203	muscle attachment	0.941109	1	1	1
biological_process	GO:0016226	iron-sulfur cluster assembly	0.941109	1	1	1
biological_process	GO:0016240	autophagosome membrane docking	0.941109	1	1	1
biological_process	GO:0016322	neuron remodeling	0.941109	1	1	1
biological_process	GO:0016446	somatic hypermutation of immunoglobulin genes	0.941109	1	1	1
biological_process	GO:0016486	peptide hormone processing	0.941109	1	1	1
biological_process	GO:0016553	base conversion or substitution editing	0.941109	1	1	1
biological_process	GO:0016554	cytidine to uridine editing	0.941109	1	1	1
biological_process	GO:0016571	histone methylation	0.941109	1	1	1
biological_process	GO:0016574	histone ubiquitination	0.941109	1	1	1
biological_process	GO:0016577	histone demethylation	0.941109	1	1	1
biological_process	GO:0016579	protein deubiquitination	0.941109	1	1	1
biological_process	GO:0016601	Rac protein signal transduction	0.941109	1	1	1
biological_process	GO:0017004	cytochrome complex assembly	0.941109	1	1	1
biological_process	GO:0017014	protein nitrosylation	0.941109	1	1	1
biological_process	GO:0017055	negative regulation of RNA polymerase II transcription preinitiation complex assembly	0.941109	1	1	1
biological_process	GO:0017158	regulation of calcium ion-dependent exocytosis	0.941109	1	1	1
biological_process	GO:0018022	peptidyl-lysine methylation	0.941109	1	1	1
biological_process	GO:0018107	peptidyl-threonine phosphorylation	0.941109	1	1	1
biological_process	GO:0018119	peptidyl-cysteine S-nitrosylation	0.941109	1	1	1
biological_process	GO:0018126	protein hydroxylation	0.941109	1	1	1
biological_process	GO:0018158	protein oxidation	0.941109	1	1	1
biological_process	GO:0018195	peptidyl-arginine modification	0.941109	1	1	1
biological_process	GO:0018196	peptidyl-asparagine modification	0.941109	1	1	1
biological_process	GO:0018197	peptidyl-aspartic acid modification	0.941109	1	1	1
biological_process	GO:0018206	peptidyl-methionine modification	0.941109	1	1	1
biological_process	GO:0018210	peptidyl-threonine modification	0.941109	1	1	1
biological_process	GO:0018230	peptidyl-L-cysteine S-palmitoylation	0.941109	1	1	1
biological_process	GO:0018231	peptidyl-S-diacylglycerol-L-cysteine biosynthetic process from peptidyl-cysteine	0.941109	1	1	1
biological_process	GO:0018279	protein N-linked glycosylation via asparagine	0.941109	1	1	1
biological_process	GO:0018282	metal incorporation into metallo-sulfur cluster	0.941109	1	1	1
biological_process	GO:0018283	iron incorporation into metallo-sulfur cluster	0.941109	1	1	1
biological_process	GO:0018335	protein succinylation	0.941109	1	1	1
biological_process	GO:0018352	protein-pyridoxal-5-phosphate linkage	0.941109	1	1	1
biological_process	GO:0018904	ether metabolic process	0.941109	1	1	1
biological_process	GO:0018992	germ-line sex determination	0.941109	1	1	1
biological_process	GO:0019065	receptor-mediated endocytosis of virus by host cell	0.941109	1	1	1
biological_process	GO:0019068	virion assembly	0.941109	1	1	1
biological_process	GO:0019080	viral gene expression	0.941109	1	1	1
biological_process	GO:0019082	viral protein processing	0.941109	1	1	1
biological_process	GO:0019098	reproductive behavior	0.941109	1	1	1
biological_process	GO:0019100	male germ-line sex determination	0.941109	1	1	1
biological_process	GO:0019227	neuronal action potential propagation	0.941109	1	1	1
biological_process	GO:0019230	proprioception	0.941109	1	1	1
biological_process	GO:0019242	methylglyoxal biosynthetic process	0.941109	1	1	1
biological_process	GO:0019321	pentose metabolic process	0.941109	1	1	1
biological_process	GO:0019323	pentose catabolic process	0.941109	1	1	1
biological_process	GO:0019336	phenol-containing compound catabolic process	0.941109	1	1	1
biological_process	GO:0019359	nicotinamide nucleotide biosynthetic process	0.941109	1	1	1
biological_process	GO:0019362	pyridine nucleotide metabolic process	0.941109	1	1	1
biological_process	GO:0019363	pyridine nucleotide biosynthetic process	0.941109	1	1	1
biological_process	GO:0019375	galactolipid biosynthetic process	0.941109	1	1	1
biological_process	GO:0019376	galactolipid catabolic process	0.941109	1	1	1
biological_process	GO:0019377	glycolipid catabolic process	0.941109	1	1	1
biological_process	GO:0019388	galactose catabolic process	0.941109	1	1	1
biological_process	GO:0019402	galactitol metabolic process	0.941109	1	1	1
biological_process	GO:0019405	alditol catabolic process	0.941109	1	1	1
biological_process	GO:0019433	triglyceride catabolic process	0.941109	1	1	1
biological_process	GO:0019464	glycine decarboxylation via glycine cleavage system	0.941109	1	1	1
biological_process	GO:0019563	glycerol catabolic process	0.941109	1	1	1
biological_process	GO:0019614	catechol-containing compound catabolic process	0.941109	1	1	1
biological_process	GO:0019628	urate catabolic process	0.941109	1	1	1
biological_process	GO:0019682	glyceraldehyde-3-phosphate metabolic process	0.941109	1	1	1
biological_process	GO:0019732	antifungal humoral response	0.941109	1	1	1
biological_process	GO:0019740	nitrogen utilization	0.941109	1	1	1
biological_process	GO:0019755	one-carbon compound transport	0.941109	1	1	1
biological_process	GO:0019800	peptide cross-linking via chondroitin 4-sulfate glycosaminoglycan	0.941109	1	1	1
biological_process	GO:0019805	quinolinate biosynthetic process	0.941109	1	1	1
biological_process	GO:0019985	translesion synthesis	0.941109	1	1	1
biological_process	GO:0021510	spinal cord development	0.941109	1	1	1
biological_process	GO:0021511	spinal cord patterning	0.941109	1	1	1
biological_process	GO:0021513	spinal cord dorsal/ventral patterning	0.941109	1	1	1
biological_process	GO:0021514	ventral spinal cord interneuron differentiation	0.941109	1	1	1
biological_process	GO:0021515	cell differentiation in spinal cord	0.941109	1	1	1
biological_process	GO:0021516	dorsal spinal cord development	0.941109	1	1	1
biological_process	GO:0021517	ventral spinal cord development	0.941109	1	1	1
biological_process	GO:0021520	spinal cord motor neuron cell fate specification	0.941109	1	1	1
biological_process	GO:0021521	ventral spinal cord interneuron specification	0.941109	1	1	1
biological_process	GO:0021522	spinal cord motor neuron differentiation	0.941109	1	1	1
biological_process	GO:0021523	somatic motor neuron differentiation	0.941109	1	1	1
biological_process	GO:0021526	medial motor column neuron differentiation	0.941109	1	1	1
biological_process	GO:0021527	spinal cord association neuron differentiation	0.941109	1	1	1
biological_process	GO:0021542	dentate gyrus development	0.941109	1	1	1
biological_process	GO:0021549	cerebellum development	0.941109	1	1	1
biological_process	GO:0021553	olfactory nerve development	0.941109	1	1	1
biological_process	GO:0021554	optic nerve development	0.941109	1	1	1
biological_process	GO:0021557	oculomotor nerve development	0.941109	1	1	1
biological_process	GO:0021561	facial nerve development	0.941109	1	1	1
biological_process	GO:0021591	ventricular system development	0.941109	1	1	1
biological_process	GO:0021604	cranial nerve structural organization	0.941109	1	1	1
biological_process	GO:0021605	cranial nerve maturation	0.941109	1	1	1
biological_process	GO:0021610	facial nerve morphogenesis	0.941109	1	1	1
biological_process	GO:0021630	olfactory nerve maturation	0.941109	1	1	1
biological_process	GO:0021631	optic nerve morphogenesis	0.941109	1	1	1
biological_process	GO:0021633	optic nerve structural organization	0.941109	1	1	1
biological_process	GO:0021670	lateral ventricle development	0.941109	1	1	1
biological_process	GO:0021769	orbitofrontal cortex development	0.941109	1	1	1
biological_process	GO:0021846	cell proliferation in forebrain	0.941109	1	1	1
biological_process	GO:0021847	ventricular zone neuroblast division	0.941109	1	1	1
biological_process	GO:0021854	hypothalamus development	0.941109	1	1	1
biological_process	GO:0021859	pyramidal neuron differentiation	0.941109	1	1	1
biological_process	GO:0021860	pyramidal neuron development	0.941109	1	1	1
biological_process	GO:0021869	forebrain ventricular zone progenitor cell division	0.941109	1	1	1
biological_process	GO:0021872	forebrain generation of neurons	0.941109	1	1	1
biological_process	GO:0021873	forebrain neuroblast division	0.941109	1	1	1
biological_process	GO:0021879	forebrain neuron differentiation	0.941109	1	1	1
biological_process	GO:0021884	forebrain neuron development	0.941109	1	1	1
biological_process	GO:0022037	metencephalon development	0.941109	1	1	1
biological_process	GO:0022602	ovulation cycle process	0.941109	1	1	1
biological_process	GO:0023035	CD40 signaling pathway	0.941109	1	1	1
biological_process	GO:0023041	neuronal signal transduction	0.941109	1	1	1
biological_process	GO:0030002	cellular anion homeostasis	0.941109	1	1	1
biological_process	GO:0030010	establishment of cell polarity	0.941109	1	1	1
biological_process	GO:0030033	microvillus assembly	0.941109	1	1	1
biological_process	GO:0030049	muscle filament sliding	0.941109	1	1	1
biological_process	GO:0030149	sphingolipid catabolic process	0.941109	1	1	1
biological_process	GO:0030157	pancreatic juice secretion	0.941109	1	1	1
biological_process	GO:0030167	proteoglycan catabolic process	0.941109	1	1	1
biological_process	GO:0030186	melatonin metabolic process	0.941109	1	1	1
biological_process	GO:0030187	melatonin biosynthetic process	0.941109	1	1	1
biological_process	GO:0030200	heparan sulfate proteoglycan catabolic process	0.941109	1	1	1
biological_process	GO:0030210	heparin biosynthetic process	0.941109	1	1	1
biological_process	GO:0030220	platelet formation	0.941109	1	1	1
biological_process	GO:0030223	neutrophil differentiation	0.941109	1	1	1
biological_process	GO:0030238	male sex determination	0.941109	1	1	1
biological_process	GO:0030240	skeletal muscle thin filament assembly	0.941109	1	1	1
biological_process	GO:0030241	skeletal muscle myosin thick filament assembly	0.941109	1	1	1
biological_process	GO:0030259	lipid glycosylation	0.941109	1	1	1
biological_process	GO:0030262	apoptotic nuclear changes	0.941109	1	1	1
biological_process	GO:0030279	negative regulation of ossification	0.941109	1	1	1
biological_process	GO:0030300	regulation of intestinal cholesterol absorption	0.941109	1	1	1
biological_process	GO:0030325	adrenal gland development	0.941109	1	1	1
biological_process	GO:0030330	DNA damage response, signal transduction by p53 class mediator	0.941109	1	1	1
biological_process	GO:0030449	regulation of complement activation	0.941109	1	1	1
biological_process	GO:0030488	tRNA methylation	0.941109	1	1	1
biological_process	GO:0030497	fatty acid elongation	0.941109	1	1	1
biological_process	GO:0030512	negative regulation of transforming growth factor beta receptor signaling pathway	0.941109	1	1	1
biological_process	GO:0030514	negative regulation of BMP signaling pathway	0.941109	1	1	1
biological_process	GO:0030518	intracellular steroid hormone receptor signaling pathway	0.941109	1	1	1
biological_process	GO:0030540	female genitalia development	0.941109	1	1	1
biological_process	GO:0030643	cellular phosphate ion homeostasis	0.941109	1	1	1
biological_process	GO:0030728	ovulation	0.941109	1	1	1
biological_process	GO:0030809	negative regulation of nucleotide biosynthetic process	0.941109	1	1	1
biological_process	GO:0030810	positive regulation of nucleotide biosynthetic process	0.941109	1	1	1
biological_process	GO:0030852	regulation of granulocyte differentiation	0.941109	1	1	1
biological_process	GO:0030853	negative regulation of granulocyte differentiation	0.941109	1	1	1
biological_process	GO:0030857	negative regulation of epithelial cell differentiation	0.941109	1	1	1
biological_process	GO:0030885	regulation of myeloid dendritic cell activation	0.941109	1	1	1
biological_process	GO:0030902	hindbrain development	0.941109	1	1	1
biological_process	GO:0030910	olfactory placode formation	0.941109	1	1	1
biological_process	GO:0030953	astral microtubule organization	0.941109	1	1	1
biological_process	GO:0030970	retrograde protein transport, ER to cytosol	0.941109	1	1	1
biological_process	GO:0030997	regulation of centriole-centriole cohesion	0.941109	1	1	1
biological_process	GO:0031023	microtubule organizing center organization	0.941109	1	1	1
biological_process	GO:0031033	myosin filament organization	0.941109	1	1	1
biological_process	GO:0031034	myosin filament assembly	0.941109	1	1	1
biological_process	GO:0031057	negative regulation of histone modification	0.941109	1	1	1
biological_process	GO:0031058	positive regulation of histone modification	0.941109	1	1	1
biological_process	GO:0031060	regulation of histone methylation	0.941109	1	1	1
biological_process	GO:0031076	embryonic camera-type eye development	0.941109	1	1	1
biological_process	GO:0031102	neuron projection regeneration	0.941109	1	1	1
biological_process	GO:0031103	axon regeneration	0.941109	1	1	1
biological_process	GO:0031111	negative regulation of microtubule polymerization or depolymerization	0.941109	1	1	1
biological_process	GO:0031114	regulation of microtubule depolymerization	0.941109	1	1	1
biological_process	GO:0031123	RNA 3'-end processing	0.941109	1	1	1
biological_process	GO:0031124	mRNA 3'-end processing	0.941109	1	1	1
biological_process	GO:0031163	metallo-sulfur cluster assembly	0.941109	1	1	1
biological_process	GO:0031223	auditory behavior	0.941109	1	1	1
biological_process	GO:0031279	regulation of cyclase activity	0.941109	1	1	1
biological_process	GO:0031281	positive regulation of cyclase activity	0.941109	1	1	1
biological_process	GO:0031282	regulation of guanylate cyclase activity	0.941109	1	1	1
biological_process	GO:0031284	positive regulation of guanylate cyclase activity	0.941109	1	1	1
biological_process	GO:0031296	B cell costimulation	0.941109	1	1	1
biological_process	GO:0031338	regulation of vesicle fusion	0.941109	1	1	1
biological_process	GO:0031365	N-terminal protein amino acid modification	0.941109	1	1	1
biological_process	GO:0031424	keratinization	0.941109	1	1	1
biological_process	GO:0031444	slow-twitch skeletal muscle fiber contraction	0.941109	1	1	1
biological_process	GO:0031445	regulation of heterochromatin assembly	0.941109	1	1	1
biological_process	GO:0031449	regulation of slow-twitch skeletal muscle fiber contraction	0.941109	1	1	1
biological_process	GO:0031452	negative regulation of heterochromatin assembly	0.941109	1	1	1
biological_process	GO:0031536	positive regulation of exit from mitosis	0.941109	1	1	1
biological_process	GO:0031571	mitotic G1 DNA damage checkpoint signaling	0.941109	1	1	1
biological_process	GO:0031583	phospholipase D-activating G protein-coupled receptor signaling pathway	0.941109	1	1	1
biological_process	GO:0031635	adenylate cyclase-inhibiting opioid receptor signaling pathway	0.941109	1	1	1
biological_process	GO:0031641	regulation of myelination	0.941109	1	1	1
biological_process	GO:0031642	negative regulation of myelination	0.941109	1	1	1
biological_process	GO:0031645	negative regulation of nervous system process	0.941109	1	1	1
biological_process	GO:0031646	positive regulation of nervous system process	0.941109	1	1	1
biological_process	GO:0031648	protein destabilization	0.941109	1	1	1
biological_process	GO:0031670	cellular response to nutrient	0.941109	1	1	1
biological_process	GO:0031943	regulation of glucocorticoid metabolic process	0.941109	1	1	1
biological_process	GO:0031944	negative regulation of glucocorticoid metabolic process	0.941109	1	1	1
biological_process	GO:0031946	regulation of glucocorticoid biosynthetic process	0.941109	1	1	1
biological_process	GO:0031947	negative regulation of glucocorticoid biosynthetic process	0.941109	1	1	1
biological_process	GO:0031987	locomotion involved in locomotory behavior	0.941109	1	1	1
biological_process	GO:0031998	regulation of fatty acid beta-oxidation	0.941109	1	1	1
biological_process	GO:0032007	negative regulation of TOR signaling	0.941109	1	1	1
biological_process	GO:0032026	response to magnesium ion	0.941109	1	1	1
biological_process	GO:0032060	bleb assembly	0.941109	1	1	1
biological_process	GO:0032072	regulation of restriction endodeoxyribonuclease activity	0.941109	1	1	1
biological_process	GO:0032075	positive regulation of nuclease activity	0.941109	1	1	1
biological_process	GO:0032077	positive regulation of deoxyribonuclease activity	0.941109	1	1	1
biological_process	GO:0032079	positive regulation of endodeoxyribonuclease activity	0.941109	1	1	1
biological_process	GO:0032092	positive regulation of protein binding	0.941109	1	1	1
biological_process	GO:0032113	regulation of carbohydrate phosphatase activity	0.941109	1	1	1
biological_process	GO:0032204	regulation of telomere maintenance	0.941109	1	1	1
biological_process	GO:0032230	positive regulation of synaptic transmission, GABAergic	0.941109	1	1	1
biological_process	GO:0032274	gonadotropin secretion	0.941109	1	1	1
biological_process	GO:0032276	regulation of gonadotropin secretion	0.941109	1	1	1
biological_process	GO:0032277	negative regulation of gonadotropin secretion	0.941109	1	1	1
biological_process	GO:0032286	central nervous system myelin maintenance	0.941109	1	1	1
biological_process	GO:0032287	peripheral nervous system myelin maintenance	0.941109	1	1	1
biological_process	GO:0032331	negative regulation of chondrocyte differentiation	0.941109	1	1	1
biological_process	GO:0032342	aldosterone biosynthetic process	0.941109	1	1	1
biological_process	GO:0032345	negative regulation of aldosterone metabolic process	0.941109	1	1	1
biological_process	GO:0032347	regulation of aldosterone biosynthetic process	0.941109	1	1	1
biological_process	GO:0032348	negative regulation of aldosterone biosynthetic process	0.941109	1	1	1
biological_process	GO:0032352	positive regulation of hormone metabolic process	0.941109	1	1	1
biological_process	GO:0032365	intracellular lipid transport	0.941109	1	1	1
biological_process	GO:0032423	regulation of mismatch repair	0.941109	1	1	1
biological_process	GO:0032425	positive regulation of mismatch repair	0.941109	1	1	1
biological_process	GO:0032429	regulation of phospholipase A2 activity	0.941109	1	1	1
biological_process	GO:0032435	negative regulation of proteasomal ubiquitin-dependent protein catabolic process	0.941109	1	1	1
biological_process	GO:0032438	melanosome organization	0.941109	1	1	1
biological_process	GO:0032471	negative regulation of endoplasmic reticulum calcium ion concentration	0.941109	1	1	1
biological_process	GO:0032479	regulation of type I interferon production	0.941109	1	1	1
biological_process	GO:0032481	positive regulation of type I interferon production	0.941109	1	1	1
biological_process	GO:0032482	Rab protein signal transduction	0.941109	1	1	1
biological_process	GO:0032490	detection of molecule of bacterial origin	0.941109	1	1	1
biological_process	GO:0032494	response to peptidoglycan	0.941109	1	1	1
biological_process	GO:0032495	response to muramyl dipeptide	0.941109	1	1	1
biological_process	GO:0032506	cytokinetic process	0.941109	1	1	1
biological_process	GO:0032507	maintenance of protein location in cell	0.941109	1	1	1
biological_process	GO:0032508	DNA duplex unwinding	0.941109	1	1	1
biological_process	GO:0032516	positive regulation of phosphoprotein phosphatase activity	0.941109	1	1	1
biological_process	GO:0032527	protein exit from endoplasmic reticulum	0.941109	1	1	1
biological_process	GO:0032528	microvillus organization	0.941109	1	1	1
biological_process	GO:0032530	regulation of microvillus organization	0.941109	1	1	1
biological_process	GO:0032534	regulation of microvillus assembly	0.941109	1	1	1
biological_process	GO:0032543	mitochondrial translation	0.941109	1	1	1
biological_process	GO:0032570	response to progesterone	0.941109	1	1	1
biological_process	GO:0032604	granulocyte macrophage colony-stimulating factor production	0.941109	1	1	1
biological_process	GO:0032606	type I interferon production	0.941109	1	1	1
biological_process	GO:0032607	interferon-alpha production	0.941109	1	1	1
biological_process	GO:0032608	interferon-beta production	0.941109	1	1	1
biological_process	GO:0032616	interleukin-13 production	0.941109	1	1	1
biological_process	GO:0032619	interleukin-16 production	0.941109	1	1	1
biological_process	GO:0032621	interleukin-18 production	0.941109	1	1	1
biological_process	GO:0032645	regulation of granulocyte macrophage colony-stimulating factor production	0.941109	1	1	1
biological_process	GO:0032647	regulation of interferon-alpha production	0.941109	1	1	1
biological_process	GO:0032648	regulation of interferon-beta production	0.941109	1	1	1
biological_process	GO:0032656	regulation of interleukin-13 production	0.941109	1	1	1
biological_process	GO:0032659	regulation of interleukin-16 production	0.941109	1	1	1
biological_process	GO:0032661	regulation of interleukin-18 production	0.941109	1	1	1
biological_process	GO:0032690	negative regulation of interleukin-1 alpha production	0.941109	1	1	1
biological_process	GO:0032703	negative regulation of interleukin-2 production	0.941109	1	1	1
biological_process	GO:0032725	positive regulation of granulocyte macrophage colony-stimulating factor production	0.941109	1	1	1
biological_process	GO:0032727	positive regulation of interferon-alpha production	0.941109	1	1	1
biological_process	GO:0032728	positive regulation of interferon-beta production	0.941109	1	1	1
biological_process	GO:0032730	positive regulation of interleukin-1 alpha production	0.941109	1	1	1
biological_process	GO:0032736	positive regulation of interleukin-13 production	0.941109	1	1	1
biological_process	GO:0032739	positive regulation of interleukin-16 production	0.941109	1	1	1
biological_process	GO:0032741	positive regulation of interleukin-18 production	0.941109	1	1	1
biological_process	GO:0032762	mast cell cytokine production	0.941109	1	1	1
biological_process	GO:0032763	regulation of mast cell cytokine production	0.941109	1	1	1
biological_process	GO:0032765	positive regulation of mast cell cytokine production	0.941109	1	1	1
biological_process	GO:0032780	negative regulation of ATPase activity	0.941109	1	1	1
biological_process	GO:0032781	positive regulation of ATPase activity	0.941109	1	1	1
biological_process	GO:0032782	bile acid secretion	0.941109	1	1	1
biological_process	GO:0032793	positive regulation of CREB transcription factor activity	0.941109	1	1	1
biological_process	GO:0032808	lacrimal gland development	0.941109	1	1	1
biological_process	GO:0032817	regulation of natural killer cell proliferation	0.941109	1	1	1
biological_process	GO:0032829	regulation of CD4-positive, CD25-positive, alpha-beta regulatory T cell differentiation	0.941109	1	1	1
biological_process	GO:0032831	positive regulation of CD4-positive, CD25-positive, alpha-beta regulatory T cell differentiation	0.941109	1	1	1
biological_process	GO:0032832	regulation of CD4-positive, CD25-positive, alpha-beta regulatory T cell differentiation involved in immune response	0.941109	1	1	1
biological_process	GO:0032834	positive regulation of CD4-positive, CD25-positive, alpha-beta regulatory T cell differentiation involved in immune response	0.941109	1	1	1
biological_process	GO:0032836	glomerular basement membrane development	0.941109	1	1	1
biological_process	GO:0032906	transforming growth factor beta2 production	0.941109	1	1	1
biological_process	GO:0032909	regulation of transforming growth factor beta2 production	0.941109	1	1	1
biological_process	GO:0032924	activin receptor signaling pathway	0.941109	1	1	1
biological_process	GO:0032929	negative regulation of superoxide anion generation	0.941109	1	1	1
biological_process	GO:0032930	positive regulation of superoxide anion generation	0.941109	1	1	1
biological_process	GO:0032957	inositol trisphosphate metabolic process	0.941109	1	1	1
biological_process	GO:0032959	inositol trisphosphate biosynthetic process	0.941109	1	1	1
biological_process	GO:0032960	regulation of inositol trisphosphate biosynthetic process	0.941109	1	1	1
biological_process	GO:0032962	positive regulation of inositol trisphosphate biosynthetic process	0.941109	1	1	1
biological_process	GO:0032968	positive regulation of transcription elongation from RNA polymerase II promoter	0.941109	1	1	1
biological_process	GO:0032976	release of matrix enzymes from mitochondria	0.941109	1	1	1
biological_process	GO:0032988	ribonucleoprotein complex disassembly	0.941109	1	1	1
biological_process	GO:0033014	tetrapyrrole biosynthetic process	0.941109	1	1	1
biological_process	GO:0033015	tetrapyrrole catabolic process	0.941109	1	1	1
biological_process	GO:0033023	mast cell homeostasis	0.941109	1	1	1
biological_process	GO:0033024	mast cell apoptotic process	0.941109	1	1	1
biological_process	GO:0033025	regulation of mast cell apoptotic process	0.941109	1	1	1
biological_process	GO:0033026	negative regulation of mast cell apoptotic process	0.941109	1	1	1
biological_process	GO:0033034	positive regulation of myeloid cell apoptotic process	0.941109	1	1	1
biological_process	GO:0033079	immature T cell proliferation	0.941109	1	1	1
biological_process	GO:0033080	immature T cell proliferation in thymus	0.941109	1	1	1
biological_process	GO:0033083	regulation of immature T cell proliferation	0.941109	1	1	1
biological_process	GO:0033084	regulation of immature T cell proliferation in thymus	0.941109	1	1	1
biological_process	GO:0033091	positive regulation of immature T cell proliferation	0.941109	1	1	1
biological_process	GO:0033092	positive regulation of immature T cell proliferation in thymus	0.941109	1	1	1
biological_process	GO:0033108	mitochondrial respiratory chain complex assembly	0.941109	1	1	1
biological_process	GO:0033131	regulation of glucokinase activity	0.941109	1	1	1
biological_process	GO:0033133	positive regulation of glucokinase activity	0.941109	1	1	1
biological_process	GO:0033151	V(D)J recombination	0.941109	1	1	1
biological_process	GO:0033169	histone H3-K9 demethylation	0.941109	1	1	1
biological_process	GO:0033210	leptin-mediated signaling pathway	0.941109	1	1	1
biological_process	GO:0033260	nuclear DNA replication	0.941109	1	1	1
biological_process	GO:0033275	actin-myosin filament sliding	0.941109	1	1	1
biological_process	GO:0033313	meiotic cell cycle checkpoint signaling	0.941109	1	1	1
biological_process	GO:0033326	cerebrospinal fluid secretion	0.941109	1	1	1
biological_process	GO:0033363	secretory granule organization	0.941109	1	1	1
biological_process	GO:0033483	gas homeostasis	0.941109	1	1	1
biological_process	GO:0033484	nitric oxide homeostasis	0.941109	1	1	1
biological_process	GO:0033499	galactose catabolic process via UDP-galactose	0.941109	1	1	1
biological_process	GO:0033522	histone H2A ubiquitination	0.941109	1	1	1
biological_process	GO:0033561	regulation of water loss via skin	0.941109	1	1	1
biological_process	GO:0033598	mammary gland epithelial cell proliferation	0.941109	1	1	1
biological_process	GO:0033599	regulation of mammary gland epithelial cell proliferation	0.941109	1	1	1
biological_process	GO:0033617	mitochondrial cytochrome c oxidase assembly	0.941109	1	1	1
biological_process	GO:0033623	regulation of integrin activation	0.941109	1	1	1
biological_process	GO:0033624	negative regulation of integrin activation	0.941109	1	1	1
biological_process	GO:0033629	negative regulation of cell adhesion mediated by integrin	0.941109	1	1	1
biological_process	GO:0033860	regulation of NAD(P)H oxidase activity	0.941109	1	1	1
biological_process	GO:0033861	negative regulation of NAD(P)H oxidase activity	0.941109	1	1	1
biological_process	GO:0034111	negative regulation of homotypic cell-cell adhesion	0.941109	1	1	1
biological_process	GO:0034112	positive regulation of homotypic cell-cell adhesion	0.941109	1	1	1
biological_process	GO:0034130	toll-like receptor 1 signaling pathway	0.941109	1	1	1
biological_process	GO:0034134	toll-like receptor 2 signaling pathway	0.941109	1	1	1
biological_process	GO:0034138	toll-like receptor 3 signaling pathway	0.941109	1	1	1
biological_process	GO:0034139	regulation of toll-like receptor 3 signaling pathway	0.941109	1	1	1
biological_process	GO:0034141	positive regulation of toll-like receptor 3 signaling pathway	0.941109	1	1	1
biological_process	GO:0034196	acylglycerol transport	0.941109	1	1	1
biological_process	GO:0034197	triglyceride transport	0.941109	1	1	1
biological_process	GO:0034198	cellular response to amino acid starvation	0.941109	1	1	1
biological_process	GO:0034242	negative regulation of syncytium formation by plasma membrane fusion	0.941109	1	1	1
biological_process	GO:0034243	regulation of transcription elongation from RNA polymerase II promoter	0.941109	1	1	1
biological_process	GO:0034309	primary alcohol biosynthetic process	0.941109	1	1	1
biological_process	GO:0034331	cell junction maintenance	0.941109	1	1	1
biological_process	GO:0034332	adherens junction organization	0.941109	1	1	1
biological_process	GO:0034333	adherens junction assembly	0.941109	1	1	1
biological_process	GO:0034350	regulation of glial cell apoptotic process	0.941109	1	1	1
biological_process	GO:0034351	negative regulation of glial cell apoptotic process	0.941109	1	1	1
biological_process	GO:0034354	de novo' NAD biosynthetic process from tryptophan	0.941109	1	1	1
biological_process	GO:0034367	protein-containing complex remodeling	0.941109	1	1	1
biological_process	GO:0034368	protein-lipid complex remodeling	0.941109	1	1	1
biological_process	GO:0034369	plasma lipoprotein particle remodeling	0.941109	1	1	1
biological_process	GO:0034370	triglyceride-rich lipoprotein particle remodeling	0.941109	1	1	1
biological_process	GO:0034372	very-low-density lipoprotein particle remodeling	0.941109	1	1	1
biological_process	GO:0034374	low-density lipoprotein particle remodeling	0.941109	1	1	1
biological_process	GO:0034375	high-density lipoprotein particle remodeling	0.941109	1	1	1
biological_process	GO:0034377	plasma lipoprotein particle assembly	0.941109	1	1	1
biological_process	GO:0034380	high-density lipoprotein particle assembly	0.941109	1	1	1
biological_process	GO:0034382	chylomicron remnant clearance	0.941109	1	1	1
biological_process	GO:0034392	negative regulation of smooth muscle cell apoptotic process	0.941109	1	1	1
biological_process	GO:0034393	positive regulation of smooth muscle cell apoptotic process	0.941109	1	1	1
biological_process	GO:0034402	recruitment of 3'-end processing factors to RNA polymerase II holoenzyme complex	0.941109	1	1	1
biological_process	GO:0034453	microtubule anchoring	0.941109	1	1	1
biological_process	GO:0034465	response to carbon monoxide	0.941109	1	1	1
biological_process	GO:0034505	tooth mineralization	0.941109	1	1	1
biological_process	GO:0034627	de novo' NAD biosynthetic process	0.941109	1	1	1
biological_process	GO:0034650	cortisol metabolic process	0.941109	1	1	1
biological_process	GO:0034651	cortisol biosynthetic process	0.941109	1	1	1
biological_process	GO:0034656	nucleobase-containing small molecule catabolic process	0.941109	1	1	1
biological_process	GO:0034755	iron ion transmembrane transport	0.941109	1	1	1
biological_process	GO:0034756	regulation of iron ion transport	0.941109	1	1	1
biological_process	GO:0034757	negative regulation of iron ion transport	0.941109	1	1	1
biological_process	GO:0034759	regulation of iron ion transmembrane transport	0.941109	1	1	1
biological_process	GO:0034760	negative regulation of iron ion transmembrane transport	0.941109	1	1	1
biological_process	GO:0034968	histone lysine methylation	0.941109	1	1	1
biological_process	GO:0035025	positive regulation of Rho protein signal transduction	0.941109	1	1	1
biological_process	GO:0035066	positive regulation of histone acetylation	0.941109	1	1	1
biological_process	GO:0035067	negative regulation of histone acetylation	0.941109	1	1	1
biological_process	GO:0035088	establishment or maintenance of apical/basal cell polarity	0.941109	1	1	1
biological_process	GO:0035116	embryonic hindlimb morphogenesis	0.941109	1	1	1
biological_process	GO:0035136	forelimb morphogenesis	0.941109	1	1	1
biological_process	GO:0035235	ionotropic glutamate receptor signaling pathway	0.941109	1	1	1
biological_process	GO:0035249	synaptic transmission, glutamatergic	0.941109	1	1	1
biological_process	GO:0035268	protein mannosylation	0.941109	1	1	1
biological_process	GO:0035269	protein O-linked mannosylation	0.941109	1	1	1
biological_process	GO:0035307	positive regulation of protein dephosphorylation	0.941109	1	1	1
biological_process	GO:0035313	wound healing, spreading of epidermal cells	0.941109	1	1	1
biological_process	GO:0035315	hair cell differentiation	0.941109	1	1	1
biological_process	GO:0035329	hippo signaling	0.941109	1	1	1
biological_process	GO:0035378	carbon dioxide transmembrane transport	0.941109	1	1	1
biological_process	GO:0035441	cell migration involved in vasculogenesis	0.941109	1	1	1
biological_process	GO:0035442	dipeptide transmembrane transport	0.941109	1	1	1
biological_process	GO:0035455	response to interferon-alpha	0.941109	1	1	1
biological_process	GO:0035456	response to interferon-beta	0.941109	1	1	1
biological_process	GO:0035458	cellular response to interferon-beta	0.941109	1	1	1
biological_process	GO:0035459	vesicle cargo loading	0.941109	1	1	1
biological_process	GO:0035461	vitamin transmembrane transport	0.941109	1	1	1
biological_process	GO:0035504	regulation of myosin light chain kinase activity	0.941109	1	1	1
biological_process	GO:0035505	positive regulation of myosin light chain kinase activity	0.941109	1	1	1
biological_process	GO:0035510	DNA dealkylation	0.941109	1	1	1
biological_process	GO:0035518	histone H2A monoubiquitination	0.941109	1	1	1
biological_process	GO:0035602	fibroblast growth factor receptor signaling pathway involved in negative regulation of apoptotic process in bone marrow cell	0.941109	1	1	1
biological_process	GO:0035603	fibroblast growth factor receptor signaling pathway involved in hemopoiesis	0.941109	1	1	1
biological_process	GO:0035604	fibroblast growth factor receptor signaling pathway involved in positive regulation of cell proliferation in bone marrow	0.941109	1	1	1
biological_process	GO:0035607	fibroblast growth factor receptor signaling pathway involved in orbitofrontal cortex development	0.941109	1	1	1
biological_process	GO:0035621	ER to Golgi ceramide transport	0.941109	1	1	1
biological_process	GO:0035634	response to stilbenoid	0.941109	1	1	1
biological_process	GO:0035641	locomotory exploration behavior	0.941109	1	1	1
biological_process	GO:0035655	interleukin-18-mediated signaling pathway	0.941109	1	1	1
biological_process	GO:0035672	oligopeptide transmembrane transport	0.941109	1	1	1
biological_process	GO:0035691	macrophage migration inhibitory factor signaling pathway	0.941109	1	1	1
biological_process	GO:0035701	hematopoietic stem cell migration	0.941109	1	1	1
biological_process	GO:0035711	T-helper 1 cell activation	0.941109	1	1	1
biological_process	GO:0035723	interleukin-15-mediated signaling pathway	0.941109	1	1	1
biological_process	GO:0035728	response to hepatocyte growth factor	0.941109	1	1	1
biological_process	GO:0035729	cellular response to hepatocyte growth factor stimulus	0.941109	1	1	1
biological_process	GO:0035790	platelet-derived growth factor receptor-alpha signaling pathway	0.941109	1	1	1
biological_process	GO:0035791	platelet-derived growth factor receptor-beta signaling pathway	0.941109	1	1	1
biological_process	GO:0035793	positive regulation of metanephric mesenchymal cell migration by platelet-derived growth factor receptor-beta signaling pathway	0.941109	1	1	1
biological_process	GO:0035794	positive regulation of mitochondrial membrane permeability	0.941109	1	1	1
biological_process	GO:0035803	egg coat formation	0.941109	1	1	1
biological_process	GO:0035811	negative regulation of urine volume	0.941109	1	1	1
biological_process	GO:0035812	renal sodium excretion	0.941109	1	1	1
biological_process	GO:0035813	regulation of renal sodium excretion	0.941109	1	1	1
biological_process	GO:0035815	positive regulation of renal sodium excretion	0.941109	1	1	1
biological_process	GO:0035855	megakaryocyte development	0.941109	1	1	1
biological_process	GO:0035871	protein K11-linked deubiquitination	0.941109	1	1	1
biological_process	GO:0035872	nucleotide-binding domain, leucine rich repeat containing receptor signaling pathway	0.941109	1	1	1
biological_process	GO:0035922	foramen ovale closure	0.941109	1	1	1
biological_process	GO:0035929	steroid hormone secretion	0.941109	1	1	1
biological_process	GO:0035930	corticosteroid hormone secretion	0.941109	1	1	1
biological_process	GO:0035933	glucocorticoid secretion	0.941109	1	1	1
biological_process	GO:0035995	detection of muscle stretch	0.941109	1	1	1
biological_process	GO:0036022	limb joint morphogenesis	0.941109	1	1	1
biological_process	GO:0036037	CD8-positive, alpha-beta T cell activation	0.941109	1	1	1
biological_process	GO:0036046	protein demalonylation	0.941109	1	1	1
biological_process	GO:0036047	peptidyl-lysine demalonylation	0.941109	1	1	1
biological_process	GO:0036048	protein desuccinylation	0.941109	1	1	1
biological_process	GO:0036049	peptidyl-lysine desuccinylation	0.941109	1	1	1
biological_process	GO:0036071	N-glycan fucosylation	0.941109	1	1	1
biological_process	GO:0036075	replacement ossification	0.941109	1	1	1
biological_process	GO:0036093	germ cell proliferation	0.941109	1	1	1
biological_process	GO:0036215	response to stem cell factor	0.941109	1	1	1
biological_process	GO:0036216	cellular response to stem cell factor stimulus	0.941109	1	1	1
biological_process	GO:0036258	multivesicular body assembly	0.941109	1	1	1
biological_process	GO:0036295	cellular response to increased oxygen levels	0.941109	1	1	1
biological_process	GO:0036297	interstrand cross-link repair	0.941109	1	1	1
biological_process	GO:0036303	lymph vessel morphogenesis	0.941109	1	1	1
biological_process	GO:0036314	response to sterol	0.941109	1	1	1
biological_process	GO:0036324	vascular endothelial growth factor receptor-2 signaling pathway	0.941109	1	1	1
biological_process	GO:0036342	post-anal tail morphogenesis	0.941109	1	1	1
biological_process	GO:0036344	platelet morphogenesis	0.941109	1	1	1
biological_process	GO:0036445	neuronal stem cell division	0.941109	1	1	1
biological_process	GO:0036474	cell death in response to hydrogen peroxide	0.941109	1	1	1
biological_process	GO:0038001	paracrine signaling	0.941109	1	1	1
biological_process	GO:0038003	G protein-coupled opioid receptor signaling pathway	0.941109	1	1	1
biological_process	GO:0038016	insulin receptor internalization	0.941109	1	1	1
biological_process	GO:0038029	epidermal growth factor receptor signaling pathway via MAPK cascade	0.941109	1	1	1
biological_process	GO:0038030	non-canonical Wnt signaling pathway via MAPK cascade	0.941109	1	1	1
biological_process	GO:0038031	non-canonical Wnt signaling pathway via JNK cascade	0.941109	1	1	1
biological_process	GO:0038086	VEGF-activated platelet-derived growth factor receptor signaling pathway	0.941109	1	1	1
biological_process	GO:0038091	positive regulation of cell proliferation by VEGF-activated platelet derived growth factor receptor signaling pathway	0.941109	1	1	1
biological_process	GO:0038092	nodal signaling pathway	0.941109	1	1	1
biological_process	GO:0038093	Fc receptor signaling pathway	0.941109	1	1	1
biological_process	GO:0038108	negative regulation of appetite by leptin-mediated signaling pathway	0.941109	1	1	1
biological_process	GO:0038109	Kit signaling pathway	0.941109	1	1	1
biological_process	GO:0038128	ERBB2 signaling pathway	0.941109	1	1	1
biological_process	GO:0038129	ERBB3 signaling pathway	0.941109	1	1	1
biological_process	GO:0038133	ERBB2-ERBB3 signaling pathway	0.941109	1	1	1
biological_process	GO:0038146	chemokine (C-X-C motif) ligand 12 signaling pathway	0.941109	1	1	1
biological_process	GO:0038157	granulocyte-macrophage colony-stimulating factor signaling pathway	0.941109	1	1	1
biological_process	GO:0038159	C-X-C chemokine receptor CXCR4 signaling pathway	0.941109	1	1	1
biological_process	GO:0038160	CXCL12-activated CXCR4 signaling pathway	0.941109	1	1	1
biological_process	GO:0038165	oncostatin-M-mediated signaling pathway	0.941109	1	1	1
biological_process	GO:0038166	angiotensin-activated signaling pathway	0.941109	1	1	1
biological_process	GO:0038171	cannabinoid signaling pathway	0.941109	1	1	1
biological_process	GO:0038179	neurotrophin signaling pathway	0.941109	1	1	1
biological_process	GO:0038180	nerve growth factor signaling pathway	0.941109	1	1	1
biological_process	GO:0038194	thyroid-stimulating hormone signaling pathway	0.941109	1	1	1
biological_process	GO:0038202	TORC1 signaling	0.941109	1	1	1
biological_process	GO:0039003	pronephric field specification	0.941109	1	1	1
biological_process	GO:0039017	pattern specification involved in pronephros development	0.941109	1	1	1
biological_process	GO:0039019	pronephric nephron development	0.941109	1	1	1
biological_process	GO:0039528	cytoplasmic pattern recognition receptor signaling pathway in response to virus	0.941109	1	1	1
biological_process	GO:0039529	RIG-I signaling pathway	0.941109	1	1	1
biological_process	GO:0039531	regulation of viral-induced cytoplasmic pattern recognition receptor signaling pathway	0.941109	1	1	1
biological_process	GO:0039535	regulation of RIG-I signaling pathway	0.941109	1	1	1
biological_process	GO:0039692	single stranded viral RNA replication via double stranded DNA intermediate	0.941109	1	1	1
biological_process	GO:0039694	viral RNA genome replication	0.941109	1	1	1
biological_process	GO:0040029	regulation of gene expression, epigenetic	0.941109	1	1	1
biological_process	GO:0042053	regulation of dopamine metabolic process	0.941109	1	1	1
biological_process	GO:0042059	negative regulation of epidermal growth factor receptor signaling pathway	0.941109	1	1	1
biological_process	GO:0042069	regulation of catecholamine metabolic process	0.941109	1	1	1
biological_process	GO:0042092	type 2 immune response	0.941109	1	1	1
biological_process	GO:0042118	endothelial cell activation	0.941109	1	1	1
biological_process	GO:0042135	neurotransmitter catabolic process	0.941109	1	1	1
biological_process	GO:0042148	strand invasion	0.941109	1	1	1
biological_process	GO:0042149	cellular response to glucose starvation	0.941109	1	1	1
biological_process	GO:0042159	lipoprotein catabolic process	0.941109	1	1	1
biological_process	GO:0042220	response to cocaine	0.941109	1	1	1
biological_process	GO:0042249	establishment of planar polarity of embryonic epithelium	0.941109	1	1	1
biological_process	GO:0042264	peptidyl-aspartic acid hydroxylation	0.941109	1	1	1
biological_process	GO:0042307	positive regulation of protein import into nucleus	0.941109	1	1	1
biological_process	GO:0042308	negative regulation of protein import into nucleus	0.941109	1	1	1
biological_process	GO:0042313	protein kinase C deactivation	0.941109	1	1	1
biological_process	GO:0042320	regulation of circadian sleep/wake cycle, REM sleep	0.941109	1	1	1
biological_process	GO:0042321	negative regulation of circadian sleep/wake cycle, sleep	0.941109	1	1	1
biological_process	GO:0042322	negative regulation of circadian sleep/wake cycle, REM sleep	0.941109	1	1	1
biological_process	GO:0042335	cuticle development	0.941109	1	1	1
biological_process	GO:0042396	phosphagen biosynthetic process	0.941109	1	1	1
biological_process	GO:0042398	cellular modified amino acid biosynthetic process	0.941109	1	1	1
biological_process	GO:0042416	dopamine biosynthetic process	0.941109	1	1	1
biological_process	GO:0042420	dopamine catabolic process	0.941109	1	1	1
biological_process	GO:0042421	norepinephrine biosynthetic process	0.941109	1	1	1
biological_process	GO:0042424	catecholamine catabolic process	0.941109	1	1	1
biological_process	GO:0042436	indole-containing compound catabolic process	0.941109	1	1	1
biological_process	GO:0042439	ethanolamine-containing compound metabolic process	0.941109	1	1	1
biological_process	GO:0042447	hormone catabolic process	0.941109	1	1	1
biological_process	GO:0042454	ribonucleoside catabolic process	0.941109	1	1	1
biological_process	GO:0042478	regulation of eye photoreceptor cell development	0.941109	1	1	1
biological_process	GO:0042481	regulation of odontogenesis	0.941109	1	1	1
biological_process	GO:0042482	positive regulation of odontogenesis	0.941109	1	1	1
biological_process	GO:0042491	inner ear auditory receptor cell differentiation	0.941109	1	1	1
biological_process	GO:0042492	gamma-delta T cell differentiation	0.941109	1	1	1
biological_process	GO:0042493	response to drug	0.941109	1	1	1
biological_process	GO:0042494	detection of bacterial lipoprotein	0.941109	1	1	1
biological_process	GO:0042495	detection of triacyl bacterial lipopeptide	0.941109	1	1	1
biological_process	GO:0042532	negative regulation of tyrosine phosphorylation of STAT protein	0.941109	1	1	1
biological_process	GO:0042537	benzene-containing compound metabolic process	0.941109	1	1	1
biological_process	GO:0042541	hemoglobin biosynthetic process	0.941109	1	1	1
biological_process	GO:0042543	protein N-linked glycosylation via arginine	0.941109	1	1	1
biological_process	GO:0042574	retinal metabolic process	0.941109	1	1	1
biological_process	GO:0042596	fear response	0.941109	1	1	1
biological_process	GO:0042659	regulation of cell fate specification	0.941109	1	1	1
biological_process	GO:0042661	regulation of mesodermal cell fate specification	0.941109	1	1	1
biological_process	GO:0042662	negative regulation of mesodermal cell fate specification	0.941109	1	1	1
biological_process	GO:0042694	muscle cell fate specification	0.941109	1	1	1
biological_process	GO:0042698	ovulation cycle	0.941109	1	1	1
biological_process	GO:0042711	maternal behavior	0.941109	1	1	1
biological_process	GO:0042732	D-xylose metabolic process	0.941109	1	1	1
biological_process	GO:0042746	circadian sleep/wake cycle, wakefulness	0.941109	1	1	1
biological_process	GO:0042747	circadian sleep/wake cycle, REM sleep	0.941109	1	1	1
biological_process	GO:0042753	positive regulation of circadian rhythm	0.941109	1	1	1
biological_process	GO:0042754	negative regulation of circadian rhythm	0.941109	1	1	1
biological_process	GO:0042759	long-chain fatty acid biosynthetic process	0.941109	1	1	1
biological_process	GO:0042761	very long-chain fatty acid biosynthetic process	0.941109	1	1	1
biological_process	GO:0042843	D-xylose catabolic process	0.941109	1	1	1
biological_process	GO:0042918	alkanesulfonate transport	0.941109	1	1	1
biological_process	GO:0042938	dipeptide transport	0.941109	1	1	1
biological_process	GO:0042940	D-amino acid transport	0.941109	1	1	1
biological_process	GO:0042953	lipoprotein transport	0.941109	1	1	1
biological_process	GO:0042976	activation of Janus kinase activity	0.941109	1	1	1
biological_process	GO:0042983	amyloid precursor protein biosynthetic process	0.941109	1	1	1
biological_process	GO:0042984	regulation of amyloid precursor protein biosynthetic process	0.941109	1	1	1
biological_process	GO:0042986	positive regulation of amyloid precursor protein biosynthetic process	0.941109	1	1	1
biological_process	GO:0042996	regulation of Golgi to plasma membrane protein transport	0.941109	1	1	1
biological_process	GO:0042997	negative regulation of Golgi to plasma membrane protein transport	0.941109	1	1	1
biological_process	GO:0042998	positive regulation of Golgi to plasma membrane protein transport	0.941109	1	1	1
biological_process	GO:0043001	Golgi to plasma membrane protein transport	0.941109	1	1	1
biological_process	GO:0043031	negative regulation of macrophage activation	0.941109	1	1	1
biological_process	GO:0043116	negative regulation of vascular permeability	0.941109	1	1	1
biological_process	GO:0043129	surfactant homeostasis	0.941109	1	1	1
biological_process	GO:0043132	NAD transport	0.941109	1	1	1
biological_process	GO:0043153	entrainment of circadian clock by photoperiod	0.941109	1	1	1
biological_process	GO:0043179	rhythmic excitation	0.941109	1	1	1
biological_process	GO:0043249	erythrocyte maturation	0.941109	1	1	1
biological_process	GO:0043268	positive regulation of potassium ion transport	0.941109	1	1	1
biological_process	GO:0043276	anoikis	0.941109	1	1	1
biological_process	GO:0043312	neutrophil degranulation	0.941109	1	1	1
biological_process	GO:0043316	cytotoxic T cell degranulation	0.941109	1	1	1
biological_process	GO:0043320	natural killer cell degranulation	0.941109	1	1	1
biological_process	GO:0043369	CD4-positive or CD8-positive, alpha-beta T cell lineage commitment	0.941109	1	1	1
biological_process	GO:0043372	positive regulation of CD4-positive, alpha-beta T cell differentiation	0.941109	1	1	1
biological_process	GO:0043373	CD4-positive, alpha-beta T cell lineage commitment	0.941109	1	1	1
biological_process	GO:0043383	negative T cell selection	0.941109	1	1	1
biological_process	GO:0043392	negative regulation of DNA binding	0.941109	1	1	1
biological_process	GO:0043400	cortisol secretion	0.941109	1	1	1
biological_process	GO:0043401	steroid hormone mediated signaling pathway	0.941109	1	1	1
biological_process	GO:0043415	positive regulation of skeletal muscle tissue regeneration	0.941109	1	1	1
biological_process	GO:0043417	negative regulation of skeletal muscle tissue regeneration	0.941109	1	1	1
biological_process	GO:0043420	anthranilate metabolic process	0.941109	1	1	1
biological_process	GO:0043435	response to corticotropin-releasing hormone	0.941109	1	1	1
biological_process	GO:0043455	regulation of secondary metabolic process	0.941109	1	1	1
biological_process	GO:0043471	regulation of cellular carbohydrate catabolic process	0.941109	1	1	1
biological_process	GO:0043484	regulation of RNA splicing	0.941109	1	1	1
biological_process	GO:0043503	skeletal muscle fiber adaptation	0.941109	1	1	1
biological_process	GO:0043508	negative regulation of JUN kinase activity	0.941109	1	1	1
biological_process	GO:0043516	regulation of DNA damage response, signal transduction by p53 class mediator	0.941109	1	1	1
biological_process	GO:0043517	positive regulation of DNA damage response, signal transduction by p53 class mediator	0.941109	1	1	1
biological_process	GO:0043555	regulation of translation in response to stress	0.941109	1	1	1
biological_process	GO:0043558	regulation of translational initiation in response to stress	0.941109	1	1	1
biological_process	GO:0043568	positive regulation of insulin-like growth factor receptor signaling pathway	0.941109	1	1	1
biological_process	GO:0043584	nose development	0.941109	1	1	1
biological_process	GO:0043586	tongue development	0.941109	1	1	1
biological_process	GO:0043587	tongue morphogenesis	0.941109	1	1	1
biological_process	GO:0043649	dicarboxylic acid catabolic process	0.941109	1	1	1
biological_process	GO:0043650	dicarboxylic acid biosynthetic process	0.941109	1	1	1
biological_process	GO:0043652	engulfment of apoptotic cell	0.941109	1	1	1
biological_process	GO:0043653	mitochondrial fragmentation involved in apoptotic process	0.941109	1	1	1
biological_process	GO:0043691	reverse cholesterol transport	0.941109	1	1	1
biological_process	GO:0043931	ossification involved in bone maturation	0.941109	1	1	1
biological_process	GO:0043949	regulation of cAMP-mediated signaling	0.941109	1	1	1
biological_process	GO:0043950	positive regulation of cAMP-mediated signaling	0.941109	1	1	1
biological_process	GO:0044062	regulation of excretion	0.941109	1	1	1
biological_process	GO:0044269	glycerol ether catabolic process	0.941109	1	1	1
biological_process	GO:0044320	cellular response to leptin stimulus	0.941109	1	1	1
biological_process	GO:0044321	response to leptin	0.941109	1	1	1
biological_process	GO:0044334	canonical Wnt signaling pathway involved in positive regulation of epithelial to mesenchymal transition	0.941109	1	1	1
biological_process	GO:0044381	glucose import in response to insulin stimulus	0.941109	1	1	1
biological_process	GO:0044539	long-chain fatty acid import into cell	0.941109	1	1	1
biological_process	GO:0044557	relaxation of smooth muscle	0.941109	1	1	1
biological_process	GO:0044565	dendritic cell proliferation	0.941109	1	1	1
biological_process	GO:0044728	DNA methylation or demethylation	0.941109	1	1	1
biological_process	GO:0044764	multi-organism cellular process	0.941109	1	1	1
biological_process	GO:0044766	multi-organism transport	0.941109	1	1	1
biological_process	GO:0044773	mitotic DNA damage checkpoint signaling	0.941109	1	1	1
biological_process	GO:0044774	mitotic DNA integrity checkpoint signaling	0.941109	1	1	1
biological_process	GO:0044786	cell cycle DNA replication	0.941109	1	1	1
biological_process	GO:0044793	negative regulation by host of viral process	0.941109	1	1	1
biological_process	GO:0044794	positive regulation by host of viral process	0.941109	1	1	1
biological_process	GO:0044795	trans-Golgi network to recycling endosome transport	0.941109	1	1	1
biological_process	GO:0044819	mitotic G1/S transition checkpoint signaling	0.941109	1	1	1
biological_process	GO:0044827	modulation by host of viral genome replication	0.941109	1	1	1
biological_process	GO:0044828	negative regulation by host of viral genome replication	0.941109	1	1	1
biological_process	GO:0044860	protein localization to plasma membrane raft	0.941109	1	1	1
biological_process	GO:0044872	lipoprotein localization	0.941109	1	1	1
biological_process	GO:0045003	double-strand break repair via synthesis-dependent strand annealing	0.941109	1	1	1
biological_process	GO:0045023	G0 to G1 transition	0.941109	1	1	1
biological_process	GO:0045026	plasma membrane fusion	0.941109	1	1	1
biological_process	GO:0045054	constitutive secretory pathway	0.941109	1	1	1
biological_process	GO:0045059	positive thymic T cell selection	0.941109	1	1	1
biological_process	GO:0045060	negative thymic T cell selection	0.941109	1	1	1
biological_process	GO:0045061	thymic T cell selection	0.941109	1	1	1
biological_process	GO:0045063	T-helper 1 cell differentiation	0.941109	1	1	1
biological_process	GO:0045064	T-helper 2 cell differentiation	0.941109	1	1	1
biological_process	GO:0045065	cytotoxic T cell differentiation	0.941109	1	1	1
biological_process	GO:0045091	regulation of single stranded viral RNA replication via double stranded DNA intermediate	0.941109	1	1	1
biological_process	GO:0045109	intermediate filament organization	0.941109	1	1	1
biological_process	GO:0045117	azole transmembrane transport	0.941109	1	1	1
biological_process	GO:0045132	meiotic chromosome segregation	0.941109	1	1	1
biological_process	GO:0045136	development of secondary sexual characteristics	0.941109	1	1	1
biological_process	GO:0045143	homologous chromosome segregation	0.941109	1	1	1
biological_process	GO:0045161	neuronal ion channel clustering	0.941109	1	1	1
biological_process	GO:0045162	clustering of voltage-gated sodium channels	0.941109	1	1	1
biological_process	GO:0045185	maintenance of protein location	0.941109	1	1	1
biological_process	GO:0045342	MHC class II biosynthetic process	0.941109	1	1	1
biological_process	GO:0045346	regulation of MHC class II biosynthetic process	0.941109	1	1	1
biological_process	GO:0045348	positive regulation of MHC class II biosynthetic process	0.941109	1	1	1
biological_process	GO:0045448	mitotic cell cycle, embryonic	0.941109	1	1	1
biological_process	GO:0045454	cell redox homeostasis	0.941109	1	1	1
biological_process	GO:0045471	response to ethanol	0.941109	1	1	1
biological_process	GO:0045590	negative regulation of regulatory T cell differentiation	0.941109	1	1	1
biological_process	GO:0045591	positive regulation of regulatory T cell differentiation	0.941109	1	1	1
biological_process	GO:0045634	regulation of melanocyte differentiation	0.941109	1	1	1
biological_process	GO:0045636	positive regulation of melanocyte differentiation	0.941109	1	1	1
biological_process	GO:0045650	negative regulation of macrophage differentiation	0.941109	1	1	1
biological_process	GO:0045651	positive regulation of macrophage differentiation	0.941109	1	1	1
biological_process	GO:0045656	negative regulation of monocyte differentiation	0.941109	1	1	1
biological_process	GO:0045657	positive regulation of monocyte differentiation	0.941109	1	1	1
biological_process	GO:0045669	positive regulation of osteoblast differentiation	0.941109	1	1	1
biological_process	GO:0045717	negative regulation of fatty acid biosynthetic process	0.941109	1	1	1
biological_process	GO:0045721	negative regulation of gluconeogenesis	0.941109	1	1	1
biological_process	GO:0045724	positive regulation of cilium assembly	0.941109	1	1	1
biological_process	GO:0045738	negative regulation of DNA repair	0.941109	1	1	1
biological_process	GO:0045740	positive regulation of DNA replication	0.941109	1	1	1
biological_process	GO:0045742	positive regulation of epidermal growth factor receptor signaling pathway	0.941109	1	1	1
biological_process	GO:0045743	positive regulation of fibroblast growth factor receptor signaling pathway	0.941109	1	1	1
biological_process	GO:0045746	negative regulation of Notch signaling pathway	0.941109	1	1	1
biological_process	GO:0045792	negative regulation of cell size	0.941109	1	1	1
biological_process	GO:0045793	positive regulation of cell size	0.941109	1	1	1
biological_process	GO:0045798	negative regulation of chromatin assembly or disassembly	0.941109	1	1	1
biological_process	GO:0045818	negative regulation of glycogen catabolic process	0.941109	1	1	1
biological_process	GO:0045820	negative regulation of glycolytic process	0.941109	1	1	1
biological_process	GO:0045822	negative regulation of heart contraction	0.941109	1	1	1
biological_process	GO:0045835	negative regulation of meiotic nuclear division	0.941109	1	1	1
biological_process	GO:0045836	positive regulation of meiotic nuclear division	0.941109	1	1	1
biological_process	GO:0045837	negative regulation of membrane potential	0.941109	1	1	1
biological_process	GO:0045838	positive regulation of membrane potential	0.941109	1	1	1
biological_process	GO:0045879	negative regulation of smoothened signaling pathway	0.941109	1	1	1
biological_process	GO:0045880	positive regulation of smoothened signaling pathway	0.941109	1	1	1
biological_process	GO:0045898	regulation of RNA polymerase II transcription preinitiation complex assembly	0.941109	1	1	1
biological_process	GO:0045917	positive regulation of complement activation	0.941109	1	1	1
biological_process	GO:0045933	positive regulation of muscle contraction	0.941109	1	1	1
biological_process	GO:0045938	positive regulation of circadian sleep/wake cycle, sleep	0.941109	1	1	1
biological_process	GO:0045953	negative regulation of natural killer cell mediated cytotoxicity	0.941109	1	1	1
biological_process	GO:0045956	positive regulation of calcium ion-dependent exocytosis	0.941109	1	1	1
biological_process	GO:0045976	negative regulation of mitotic cell cycle, embryonic	0.941109	1	1	1
biological_process	GO:0045987	positive regulation of smooth muscle contraction	0.941109	1	1	1
biological_process	GO:0045992	negative regulation of embryonic development	0.941109	1	1	1
biological_process	GO:0046010	positive regulation of circadian sleep/wake cycle, non-REM sleep	0.941109	1	1	1
biological_process	GO:0046033	AMP metabolic process	0.941109	1	1	1
biological_process	GO:0046058	cAMP metabolic process	0.941109	1	1	1
biological_process	GO:0046069	cGMP catabolic process	0.941109	1	1	1
biological_process	GO:0046087	cytidine metabolic process	0.941109	1	1	1
biological_process	GO:0046113	nucleobase catabolic process	0.941109	1	1	1
biological_process	GO:0046131	pyrimidine ribonucleoside metabolic process	0.941109	1	1	1
biological_process	GO:0046133	pyrimidine ribonucleoside catabolic process	0.941109	1	1	1
biological_process	GO:0046135	pyrimidine nucleoside catabolic process	0.941109	1	1	1
biological_process	GO:0046137	negative regulation of vitamin metabolic process	0.941109	1	1	1
biological_process	GO:0046166	glyceraldehyde-3-phosphate biosynthetic process	0.941109	1	1	1
biological_process	GO:0046218	indolalkylamine catabolic process	0.941109	1	1	1
biological_process	GO:0046314	phosphocreatine biosynthetic process	0.941109	1	1	1
biological_process	GO:0046329	negative regulation of JNK cascade	0.941109	1	1	1
biological_process	GO:0046333	octopamine metabolic process	0.941109	1	1	1
biological_process	GO:0046337	phosphatidylethanolamine metabolic process	0.941109	1	1	1
biological_process	GO:0046338	phosphatidylethanolamine catabolic process	0.941109	1	1	1
biological_process	GO:0046340	diacylglycerol catabolic process	0.941109	1	1	1
biological_process	GO:0046348	amino sugar catabolic process	0.941109	1	1	1
biological_process	GO:0046426	negative regulation of receptor signaling pathway via JAK-STAT	0.941109	1	1	1
biological_process	GO:0046449	creatinine metabolic process	0.941109	1	1	1
biological_process	GO:0046460	neutral lipid biosynthetic process	0.941109	1	1	1
biological_process	GO:0046463	acylglycerol biosynthetic process	0.941109	1	1	1
biological_process	GO:0046469	platelet activating factor metabolic process	0.941109	1	1	1
biological_process	GO:0046476	glycosylceramide biosynthetic process	0.941109	1	1	1
biological_process	GO:0046477	glycosylceramide catabolic process	0.941109	1	1	1
biological_process	GO:0046479	glycosphingolipid catabolic process	0.941109	1	1	1
biological_process	GO:0046485	ether lipid metabolic process	0.941109	1	1	1
biological_process	GO:0046496	nicotinamide nucleotide metabolic process	0.941109	1	1	1
biological_process	GO:0046501	protoporphyrinogen IX metabolic process	0.941109	1	1	1
biological_process	GO:0046514	ceramide catabolic process	0.941109	1	1	1
biological_process	GO:0046533	negative regulation of photoreceptor cell differentiation	0.941109	1	1	1
biological_process	GO:0046548	retinal rod cell development	0.941109	1	1	1
biological_process	GO:0046596	regulation of viral entry into host cell	0.941109	1	1	1
biological_process	GO:0046598	positive regulation of viral entry into host cell	0.941109	1	1	1
biological_process	GO:0046618	drug export	0.941109	1	1	1
biological_process	GO:0046627	negative regulation of insulin receptor signaling pathway	0.941109	1	1	1
biological_process	GO:0046628	positive regulation of insulin receptor signaling pathway	0.941109	1	1	1
biological_process	GO:0046629	gamma-delta T cell activation	0.941109	1	1	1
biological_process	GO:0046638	positive regulation of alpha-beta T cell differentiation	0.941109	1	1	1
biological_process	GO:0046641	positive regulation of alpha-beta T cell proliferation	0.941109	1	1	1
biological_process	GO:0046666	retinal cell programmed cell death	0.941109	1	1	1
biological_process	GO:0046676	negative regulation of insulin secretion	0.941109	1	1	1
biological_process	GO:0046689	response to mercury ion	0.941109	1	1	1
biological_process	GO:0046794	transport of virus	0.941109	1	1	1
biological_process	GO:0046823	negative regulation of nucleocytoplasmic transport	0.941109	1	1	1
biological_process	GO:0046854	phosphatidylinositol phosphate biosynthetic process	0.941109	1	1	1
biological_process	GO:0046874	quinolinate metabolic process	0.941109	1	1	1
biological_process	GO:0046878	positive regulation of saliva secretion	0.941109	1	1	1
biological_process	GO:0046898	response to cycloheximide	0.941109	1	1	1
biological_process	GO:0046984	regulation of hemoglobin biosynthetic process	0.941109	1	1	1
biological_process	GO:0046986	negative regulation of hemoglobin biosynthetic process	0.941109	1	1	1
biological_process	GO:0048012	hepatocyte growth factor receptor signaling pathway	0.941109	1	1	1
biological_process	GO:0048013	ephrin receptor signaling pathway	0.941109	1	1	1
biological_process	GO:0048021	regulation of melanin biosynthetic process	0.941109	1	1	1
biological_process	GO:0048023	positive regulation of melanin biosynthetic process	0.941109	1	1	1
biological_process	GO:0048024	regulation of mRNA splicing, via spliceosome	0.941109	1	1	1
biological_process	GO:0048048	embryonic eye morphogenesis	0.941109	1	1	1
biological_process	GO:0048103	somatic stem cell division	0.941109	1	1	1
biological_process	GO:0048143	astrocyte activation	0.941109	1	1	1
biological_process	GO:0048168	regulation of neuronal synaptic plasticity	0.941109	1	1	1
biological_process	GO:0048169	regulation of long-term neuronal synaptic plasticity	0.941109	1	1	1
biological_process	GO:0048227	plasma membrane to endosome transport	0.941109	1	1	1
biological_process	GO:0048289	isotype switching to IgE isotypes	0.941109	1	1	1
biological_process	GO:0048293	regulation of isotype switching to IgE isotypes	0.941109	1	1	1
biological_process	GO:0048295	positive regulation of isotype switching to IgE isotypes	0.941109	1	1	1
biological_process	GO:0048333	mesodermal cell differentiation	0.941109	1	1	1
biological_process	GO:0048339	paraxial mesoderm development	0.941109	1	1	1
biological_process	GO:0048340	paraxial mesoderm morphogenesis	0.941109	1	1	1
biological_process	GO:0048488	synaptic vesicle endocytosis	0.941109	1	1	1
biological_process	GO:0048489	synaptic vesicle transport	0.941109	1	1	1
biological_process	GO:0048490	anterograde synaptic vesicle transport	0.941109	1	1	1
biological_process	GO:0048496	maintenance of animal organ identity	0.941109	1	1	1
biological_process	GO:0048520	positive regulation of behavior	0.941109	1	1	1
biological_process	GO:0048524	positive regulation of viral process	0.941109	1	1	1
biological_process	GO:0048532	anatomical structure arrangement	0.941109	1	1	1
biological_process	GO:0048536	spleen development	0.941109	1	1	1
biological_process	GO:0048549	positive regulation of pinocytosis	0.941109	1	1	1
biological_process	GO:0048550	negative regulation of pinocytosis	0.941109	1	1	1
biological_process	GO:0048557	embryonic digestive tract morphogenesis	0.941109	1	1	1
biological_process	GO:0048596	embryonic camera-type eye morphogenesis	0.941109	1	1	1
biological_process	GO:0048617	embryonic foregut morphogenesis	0.941109	1	1	1
biological_process	GO:0048630	skeletal muscle tissue growth	0.941109	1	1	1
biological_process	GO:0048631	regulation of skeletal muscle tissue growth	0.941109	1	1	1
biological_process	GO:0048632	negative regulation of skeletal muscle tissue growth	0.941109	1	1	1
biological_process	GO:0048634	regulation of muscle organ development	0.941109	1	1	1
biological_process	GO:0048668	collateral sprouting	0.941109	1	1	1
biological_process	GO:0048670	regulation of collateral sprouting	0.941109	1	1	1
biological_process	GO:0048672	positive regulation of collateral sprouting	0.941109	1	1	1
biological_process	GO:0048679	regulation of axon regeneration	0.941109	1	1	1
biological_process	GO:0048681	negative regulation of axon regeneration	0.941109	1	1	1
biological_process	GO:0048708	astrocyte differentiation	0.941109	1	1	1
biological_process	GO:0048745	smooth muscle tissue development	0.941109	1	1	1
biological_process	GO:0048753	pigment granule organization	0.941109	1	1	1
biological_process	GO:0048755	branching morphogenesis of a nerve	0.941109	1	1	1
biological_process	GO:0048769	sarcomerogenesis	0.941109	1	1	1
biological_process	GO:0048799	animal organ maturation	0.941109	1	1	1
biological_process	GO:0048806	genitalia development	0.941109	1	1	1
biological_process	GO:0048813	dendrite morphogenesis	0.941109	1	1	1
biological_process	GO:0048853	forebrain morphogenesis	0.941109	1	1	1
biological_process	GO:0048854	brain morphogenesis	0.941109	1	1	1
biological_process	GO:0048875	chemical homeostasis within a tissue	0.941109	1	1	1
biological_process	GO:0050432	catecholamine secretion	0.941109	1	1	1
biological_process	GO:0050433	regulation of catecholamine secretion	0.941109	1	1	1
biological_process	GO:0050665	hydrogen peroxide biosynthetic process	0.941109	1	1	1
biological_process	GO:0050684	regulation of mRNA processing	0.941109	1	1	1
biological_process	GO:0050688	regulation of defense response to virus	0.941109	1	1	1
biological_process	GO:0050691	regulation of defense response to virus by host	0.941109	1	1	1
biological_process	GO:0050768	negative regulation of neurogenesis	0.941109	1	1	1
biological_process	GO:0050771	negative regulation of axonogenesis	0.941109	1	1	1
biological_process	GO:0050772	positive regulation of axonogenesis	0.941109	1	1	1
biological_process	GO:0050857	positive regulation of antigen receptor-mediated signaling pathway	0.941109	1	1	1
biological_process	GO:0050858	negative regulation of antigen receptor-mediated signaling pathway	0.941109	1	1	1
biological_process	GO:0050860	negative regulation of T cell receptor signaling pathway	0.941109	1	1	1
biological_process	GO:0050862	positive regulation of T cell receptor signaling pathway	0.941109	1	1	1
biological_process	GO:0050872	white fat cell differentiation	0.941109	1	1	1
biological_process	GO:0050884	neuromuscular process controlling posture	0.941109	1	1	1
biological_process	GO:0050910	detection of mechanical stimulus involved in sensory perception of sound	0.941109	1	1	1
biological_process	GO:0050916	sensory perception of sweet taste	0.941109	1	1	1
biological_process	GO:0050922	negative regulation of chemotaxis	0.941109	1	1	1
biological_process	GO:0050928	negative regulation of positive chemotaxis	0.941109	1	1	1
biological_process	GO:0050932	regulation of pigment cell differentiation	0.941109	1	1	1
biological_process	GO:0050942	positive regulation of pigment cell differentiation	0.941109	1	1	1
biological_process	GO:0050966	detection of mechanical stimulus involved in sensory perception of pain	0.941109	1	1	1
biological_process	GO:0050975	sensory perception of touch	0.941109	1	1	1
biological_process	GO:0050976	detection of mechanical stimulus involved in sensory perception of touch	0.941109	1	1	1
biological_process	GO:0051000	positive regulation of nitric-oxide synthase activity	0.941109	1	1	1
biological_process	GO:0051001	negative regulation of nitric-oxide synthase activity	0.941109	1	1	1
biological_process	GO:0051005	negative regulation of lipoprotein lipase activity	0.941109	1	1	1
biological_process	GO:0051014	actin filament severing	0.941109	1	1	1
biological_process	GO:0051123	RNA polymerase II preinitiation complex assembly	0.941109	1	1	1
biological_process	GO:0051124	synaptic assembly at neuromuscular junction	0.941109	1	1	1
biological_process	GO:0051131	chaperone-mediated protein complex assembly	0.941109	1	1	1
biological_process	GO:0051152	positive regulation of smooth muscle cell differentiation	0.941109	1	1	1
biological_process	GO:0051204	protein insertion into mitochondrial membrane	0.941109	1	1	1
biological_process	GO:0051280	negative regulation of release of sequestered calcium ion into cytosol	0.941109	1	1	1
biological_process	GO:0051284	positive regulation of sequestering of calcium ion	0.941109	1	1	1
biological_process	GO:0051293	establishment of spindle localization	0.941109	1	1	1
biological_process	GO:0051310	metaphase plate congression	0.941109	1	1	1
biological_process	GO:0051438	regulation of ubiquitin-protein transferase activity	0.941109	1	1	1
biological_process	GO:0051443	positive regulation of ubiquitin-protein transferase activity	0.941109	1	1	1
biological_process	GO:0051446	positive regulation of meiotic cell cycle	0.941109	1	1	1
biological_process	GO:0051447	negative regulation of meiotic cell cycle	0.941109	1	1	1
biological_process	GO:0051454	intracellular pH elevation	0.941109	1	1	1
biological_process	GO:0051459	regulation of corticotropin secretion	0.941109	1	1	1
biological_process	GO:0051461	positive regulation of corticotropin secretion	0.941109	1	1	1
biological_process	GO:0051462	regulation of cortisol secretion	0.941109	1	1	1
biological_process	GO:0051464	positive regulation of cortisol secretion	0.941109	1	1	1
biological_process	GO:0051481	negative regulation of cytosolic calcium ion concentration	0.941109	1	1	1
biological_process	GO:0051490	negative regulation of filopodium assembly	0.941109	1	1	1
biological_process	GO:0051491	positive regulation of filopodium assembly	0.941109	1	1	1
biological_process	GO:0051496	positive regulation of stress fiber assembly	0.941109	1	1	1
biological_process	GO:0051503	adenine nucleotide transport	0.941109	1	1	1
biological_process	GO:0051548	negative regulation of keratinocyte migration	0.941109	1	1	1
biological_process	GO:0051549	positive regulation of keratinocyte migration	0.941109	1	1	1
biological_process	GO:0051563	smooth endoplasmic reticulum calcium ion homeostasis	0.941109	1	1	1
biological_process	GO:0051568	histone H3-K4 methylation	0.941109	1	1	1
biological_process	GO:0051569	regulation of histone H3-K4 methylation	0.941109	1	1	1
biological_process	GO:0051583	dopamine uptake involved in synaptic transmission	0.941109	1	1	1
biological_process	GO:0051598	meiotic recombination checkpoint signaling	0.941109	1	1	1
biological_process	GO:0051642	centrosome localization	0.941109	1	1	1
biological_process	GO:0051646	mitochondrion localization	0.941109	1	1	1
biological_process	GO:0051653	spindle localization	0.941109	1	1	1
biological_process	GO:0051657	maintenance of organelle location	0.941109	1	1	1
biological_process	GO:0051659	maintenance of mitochondrion location	0.941109	1	1	1
biological_process	GO:0051709	regulation of killing of cells of other organism	0.941109	1	1	1
biological_process	GO:0051712	positive regulation of killing of cells of other organism	0.941109	1	1	1
biological_process	GO:0051771	negative regulation of nitric-oxide synthase biosynthetic process	0.941109	1	1	1
biological_process	GO:0051782	negative regulation of cell division	0.941109	1	1	1
biological_process	GO:0051788	response to misfolded protein	0.941109	1	1	1
biological_process	GO:0051890	regulation of cardioblast differentiation	0.941109	1	1	1
biological_process	GO:0051891	positive regulation of cardioblast differentiation	0.941109	1	1	1
biological_process	GO:0051895	negative regulation of focal adhesion assembly	0.941109	1	1	1
biological_process	GO:0051918	negative regulation of fibrinolysis	0.941109	1	1	1
biological_process	GO:0051919	positive regulation of fibrinolysis	0.941109	1	1	1
biological_process	GO:0051930	regulation of sensory perception of pain	0.941109	1	1	1
biological_process	GO:0051931	regulation of sensory perception	0.941109	1	1	1
biological_process	GO:0051934	catecholamine uptake involved in synaptic transmission	0.941109	1	1	1
biological_process	GO:0051954	positive regulation of amine transport	0.941109	1	1	1
biological_process	GO:0051955	regulation of amino acid transport	0.941109	1	1	1
biological_process	GO:0051957	positive regulation of amino acid transport	0.941109	1	1	1
biological_process	GO:0051961	negative regulation of nervous system development	0.941109	1	1	1
biological_process	GO:0051965	positive regulation of synapse assembly	0.941109	1	1	1
biological_process	GO:0051966	regulation of synaptic transmission, glutamatergic	0.941109	1	1	1
biological_process	GO:0051968	positive regulation of synaptic transmission, glutamatergic	0.941109	1	1	1
biological_process	GO:0051969	regulation of transmission of nerve impulse	0.941109	1	1	1
biological_process	GO:0051971	positive regulation of transmission of nerve impulse	0.941109	1	1	1
biological_process	GO:0055005	ventricular cardiac myofibril assembly	0.941109	1	1	1
biological_process	GO:0055012	ventricular cardiac muscle cell differentiation	0.941109	1	1	1
biological_process	GO:0055015	ventricular cardiac muscle cell development	0.941109	1	1	1
biological_process	GO:0055022	negative regulation of cardiac muscle tissue growth	0.941109	1	1	1
biological_process	GO:0055059	asymmetric neuroblast division	0.941109	1	1	1
biological_process	GO:0055064	chloride ion homeostasis	0.941109	1	1	1
biological_process	GO:0055070	copper ion homeostasis	0.941109	1	1	1
biological_process	GO:0055083	monovalent inorganic anion homeostasis	0.941109	1	1	1
biological_process	GO:0055089	fatty acid homeostasis	0.941109	1	1	1
biological_process	GO:0055090	acylglycerol homeostasis	0.941109	1	1	1
biological_process	GO:0055091	phospholipid homeostasis	0.941109	1	1	1
biological_process	GO:0055094	response to lipoprotein particle	0.941109	1	1	1
biological_process	GO:0055095	lipoprotein particle mediated signaling	0.941109	1	1	1
biological_process	GO:0055096	low-density lipoprotein particle mediated signaling	0.941109	1	1	1
biological_process	GO:0055119	relaxation of cardiac muscle	0.941109	1	1	1
biological_process	GO:0060004	reflex	0.941109	1	1	1
biological_process	GO:0060009	Sertoli cell development	0.941109	1	1	1
biological_process	GO:0060011	Sertoli cell proliferation	0.941109	1	1	1
biological_process	GO:0060021	roof of mouth development	0.941109	1	1	1
biological_process	GO:0060026	convergent extension	0.941109	1	1	1
biological_process	GO:0060028	convergent extension involved in axis elongation	0.941109	1	1	1
biological_process	GO:0060039	pericardium development	0.941109	1	1	1
biological_process	GO:0060044	negative regulation of cardiac muscle cell proliferation	0.941109	1	1	1
biological_process	GO:0060045	positive regulation of cardiac muscle cell proliferation	0.941109	1	1	1
biological_process	GO:0060046	regulation of acrosome reaction	0.941109	1	1	1
biological_process	GO:0060054	positive regulation of epithelial cell proliferation involved in wound healing	0.941109	1	1	1
biological_process	GO:0060057	apoptotic process involved in mammary gland involution	0.941109	1	1	1
biological_process	GO:0060058	positive regulation of apoptotic process involved in mammary gland involution	0.941109	1	1	1
biological_process	GO:0060068	vagina development	0.941109	1	1	1
biological_process	GO:0060071	Wnt signaling pathway, planar cell polarity pathway	0.941109	1	1	1
biological_process	GO:0060074	synapse maturation	0.941109	1	1	1
biological_process	GO:0060080	inhibitory postsynaptic potential	0.941109	1	1	1
biological_process	GO:0060082	eye blink reflex	0.941109	1	1	1
biological_process	GO:0060087	relaxation of vascular associated smooth muscle	0.941109	1	1	1
biological_process	GO:0060099	regulation of phagocytosis, engulfment	0.941109	1	1	1
biological_process	GO:0060100	positive regulation of phagocytosis, engulfment	0.941109	1	1	1
biological_process	GO:0060119	inner ear receptor cell development	0.941109	1	1	1
biological_process	GO:0060122	inner ear receptor cell stereocilium organization	0.941109	1	1	1
biological_process	GO:0060123	regulation of growth hormone secretion	0.941109	1	1	1
biological_process	GO:0060124	positive regulation of growth hormone secretion	0.941109	1	1	1
biological_process	GO:0060127	prolactin secreting cell differentiation	0.941109	1	1	1
biological_process	GO:0060129	thyroid-stimulating hormone-secreting cell differentiation	0.941109	1	1	1
biological_process	GO:0060133	somatotropin secreting cell development	0.941109	1	1	1
biological_process	GO:0060134	prepulse inhibition	0.941109	1	1	1
biological_process	GO:0060159	regulation of dopamine receptor signaling pathway	0.941109	1	1	1
biological_process	GO:0060161	positive regulation of dopamine receptor signaling pathway	0.941109	1	1	1
biological_process	GO:0060179	male mating behavior	0.941109	1	1	1
biological_process	GO:0060218	hematopoietic stem cell differentiation	0.941109	1	1	1
biological_process	GO:0060231	mesenchymal to epithelial transition	0.941109	1	1	1
biological_process	GO:0060261	positive regulation of transcription initiation from RNA polymerase II promoter	0.941109	1	1	1
biological_process	GO:0060263	regulation of respiratory burst	0.941109	1	1	1
biological_process	GO:0060264	regulation of respiratory burst involved in inflammatory response	0.941109	1	1	1
biological_process	GO:0060266	negative regulation of respiratory burst involved in inflammatory response	0.941109	1	1	1
biological_process	GO:0060267	positive regulation of respiratory burst	0.941109	1	1	1
biological_process	GO:0060268	negative regulation of respiratory burst	0.941109	1	1	1
biological_process	GO:0060272	embryonic skeletal joint morphogenesis	0.941109	1	1	1
biological_process	GO:0060292	long-term synaptic depression	0.941109	1	1	1
biological_process	GO:0060297	regulation of sarcomere organization	0.941109	1	1	1
biological_process	GO:0060298	positive regulation of sarcomere organization	0.941109	1	1	1
biological_process	GO:0060315	negative regulation of ryanodine-sensitive calcium-release channel activity	0.941109	1	1	1
biological_process	GO:0060316	positive regulation of ryanodine-sensitive calcium-release channel activity	0.941109	1	1	1
biological_process	GO:0060324	face development	0.941109	1	1	1
biological_process	GO:0060333	interferon-gamma-mediated signaling pathway	0.941109	1	1	1
biological_process	GO:0060343	trabecula formation	0.941109	1	1	1
biological_process	GO:0060347	heart trabecula formation	0.941109	1	1	1
biological_process	GO:0060354	negative regulation of cell adhesion molecule production	0.941109	1	1	1
biological_process	GO:0060355	positive regulation of cell adhesion molecule production	0.941109	1	1	1
biological_process	GO:0060371	regulation of atrial cardiac muscle cell membrane depolarization	0.941109	1	1	1
biological_process	GO:0060372	regulation of atrial cardiac muscle cell membrane repolarization	0.941109	1	1	1
biological_process	GO:0060373	regulation of ventricular cardiac muscle cell membrane depolarization	0.941109	1	1	1
biological_process	GO:0060374	mast cell differentiation	0.941109	1	1	1
biological_process	GO:0060396	growth hormone receptor signaling pathway	0.941109	1	1	1
biological_process	GO:0060416	response to growth hormone	0.941109	1	1	1
biological_process	GO:0060437	lung growth	0.941109	1	1	1
biological_process	GO:0060442	branching involved in prostate gland morphogenesis	0.941109	1	1	1
biological_process	GO:0060449	bud elongation involved in lung branching	0.941109	1	1	1
biological_process	GO:0060453	regulation of gastric acid secretion	0.941109	1	1	1
biological_process	GO:0060455	negative regulation of gastric acid secretion	0.941109	1	1	1
biological_process	GO:0060456	positive regulation of digestive system process	0.941109	1	1	1
biological_process	GO:0060457	negative regulation of digestive system process	0.941109	1	1	1
biological_process	GO:0060462	lung lobe development	0.941109	1	1	1
biological_process	GO:0060463	lung lobe morphogenesis	0.941109	1	1	1
biological_process	GO:0060471	cortical granule exocytosis	0.941109	1	1	1
biological_process	GO:0060474	positive regulation of flagellated sperm motility involved in capacitation	0.941109	1	1	1
biological_process	GO:0060478	acrosomal vesicle exocytosis	0.941109	1	1	1
biological_process	GO:0060484	lung-associated mesenchyme development	0.941109	1	1	1
biological_process	GO:0060513	prostatic bud formation	0.941109	1	1	1
biological_process	GO:0060516	primary prostatic bud elongation	0.941109	1	1	1
biological_process	GO:0060517	epithelial cell proliferation involved in prostatic bud elongation	0.941109	1	1	1
biological_process	GO:0060523	prostate epithelial cord elongation	0.941109	1	1	1
biological_process	GO:0060525	prostate glandular acinus development	0.941109	1	1	1
biological_process	GO:0060526	prostate glandular acinus morphogenesis	0.941109	1	1	1
biological_process	GO:0060527	prostate epithelial cord arborization involved in prostate glandular acinus morphogenesis	0.941109	1	1	1
biological_process	GO:0060529	squamous basal epithelial stem cell differentiation involved in prostate gland acinus development	0.941109	1	1	1
biological_process	GO:0060549	regulation of fructose 1,6-bisphosphate 1-phosphatase activity	0.941109	1	1	1
biological_process	GO:0060550	positive regulation of fructose 1,6-bisphosphate 1-phosphatase activity	0.941109	1	1	1
biological_process	GO:0060551	regulation of fructose 1,6-bisphosphate metabolic process	0.941109	1	1	1
biological_process	GO:0060552	positive regulation of fructose 1,6-bisphosphate metabolic process	0.941109	1	1	1
biological_process	GO:0060563	neuroepithelial cell differentiation	0.941109	1	1	1
biological_process	GO:0060573	cell fate specification involved in pattern specification	0.941109	1	1	1
biological_process	GO:0060575	intestinal epithelial cell differentiation	0.941109	1	1	1
biological_process	GO:0060579	ventral spinal cord interneuron fate commitment	0.941109	1	1	1
biological_process	GO:0060581	cell fate commitment involved in pattern specification	0.941109	1	1	1
biological_process	GO:0060592	mammary gland formation	0.941109	1	1	1
biological_process	GO:0060594	mammary gland specification	0.941109	1	1	1
biological_process	GO:0060595	fibroblast growth factor receptor signaling pathway involved in mammary gland specification	0.941109	1	1	1
biological_process	GO:0060603	mammary gland duct morphogenesis	0.941109	1	1	1
biological_process	GO:0060612	adipose tissue development	0.941109	1	1	1
biological_process	GO:0060615	mammary gland bud formation	0.941109	1	1	1
biological_process	GO:0060620	regulation of cholesterol import	0.941109	1	1	1
biological_process	GO:0060621	negative regulation of cholesterol import	0.941109	1	1	1
biological_process	GO:0060633	negative regulation of transcription initiation from RNA polymerase II promoter	0.941109	1	1	1
biological_process	GO:0060648	mammary gland bud morphogenesis	0.941109	1	1	1
biological_process	GO:0060667	branch elongation involved in salivary gland morphogenesis	0.941109	1	1	1
biological_process	GO:0060669	embryonic placenta morphogenesis	0.941109	1	1	1
biological_process	GO:0060670	branching involved in labyrinthine layer morphogenesis	0.941109	1	1	1
biological_process	GO:0060676	ureteric bud formation	0.941109	1	1	1
biological_process	GO:0060677	ureteric bud elongation	0.941109	1	1	1
biological_process	GO:0060681	branch elongation involved in ureteric bud branching	0.941109	1	1	1
biological_process	GO:0060685	regulation of prostatic bud formation	0.941109	1	1	1
biological_process	GO:0060686	negative regulation of prostatic bud formation	0.941109	1	1	1
biological_process	GO:0060694	regulation of cholesterol transporter activity	0.941109	1	1	1
biological_process	GO:0060695	negative regulation of cholesterol transporter activity	0.941109	1	1	1
biological_process	GO:0060696	regulation of phospholipid catabolic process	0.941109	1	1	1
biological_process	GO:0060697	positive regulation of phospholipid catabolic process	0.941109	1	1	1
biological_process	GO:0060711	labyrinthine layer development	0.941109	1	1	1
biological_process	GO:0060713	labyrinthine layer morphogenesis	0.941109	1	1	1
biological_process	GO:0060742	epithelial cell differentiation involved in prostate gland development	0.941109	1	1	1
biological_process	GO:0060746	parental behavior	0.941109	1	1	1
biological_process	GO:0060749	mammary gland alveolus development	0.941109	1	1	1
biological_process	GO:0060753	regulation of mast cell chemotaxis	0.941109	1	1	1
biological_process	GO:0060754	positive regulation of mast cell chemotaxis	0.941109	1	1	1
biological_process	GO:0060768	regulation of epithelial cell proliferation involved in prostate gland development	0.941109	1	1	1
biological_process	GO:0060770	negative regulation of epithelial cell proliferation involved in prostate gland development	0.941109	1	1	1
biological_process	GO:0060784	regulation of cell proliferation involved in tissue homeostasis	0.941109	1	1	1
biological_process	GO:0060788	ectodermal placode formation	0.941109	1	1	1
biological_process	GO:0060795	cell fate commitment involved in formation of primary germ layer	0.941109	1	1	1
biological_process	GO:0060836	lymphatic endothelial cell differentiation	0.941109	1	1	1
biological_process	GO:0060837	blood vessel endothelial cell differentiation	0.941109	1	1	1
biological_process	GO:0060838	lymphatic endothelial cell fate commitment	0.941109	1	1	1
biological_process	GO:0060839	endothelial cell fate commitment	0.941109	1	1	1
biological_process	GO:0060841	venous blood vessel development	0.941109	1	1	1
biological_process	GO:0060856	establishment of blood-brain barrier	0.941109	1	1	1
biological_process	GO:0060911	cardiac cell fate commitment	0.941109	1	1	1
biological_process	GO:0060914	heart formation	0.941109	1	1	1
biological_process	GO:0060915	mesenchymal cell differentiation involved in lung development	0.941109	1	1	1
biological_process	GO:0060916	mesenchymal cell proliferation involved in lung development	0.941109	1	1	1
biological_process	GO:0060920	cardiac pacemaker cell differentiation	0.941109	1	1	1
biological_process	GO:0060922	atrioventricular node cell differentiation	0.941109	1	1	1
biological_process	GO:0060923	cardiac muscle cell fate commitment	0.941109	1	1	1
biological_process	GO:0060926	cardiac pacemaker cell development	0.941109	1	1	1
biological_process	GO:0060927	cardiac pacemaker cell fate commitment	0.941109	1	1	1
biological_process	GO:0060928	atrioventricular node cell development	0.941109	1	1	1
biological_process	GO:0060929	atrioventricular node cell fate commitment	0.941109	1	1	1
biological_process	GO:0060932	His-Purkinje system cell differentiation	0.941109	1	1	1
biological_process	GO:0060971	embryonic heart tube left/right pattern formation	0.941109	1	1	1
biological_process	GO:0060972	left/right pattern formation	0.941109	1	1	1
biological_process	GO:0060976	coronary vasculature development	0.941109	1	1	1
biological_process	GO:0060977	coronary vasculature morphogenesis	0.941109	1	1	1
biological_process	GO:0060978	angiogenesis involved in coronary vascular morphogenesis	0.941109	1	1	1
biological_process	GO:0060981	cell migration involved in coronary angiogenesis	0.941109	1	1	1
biological_process	GO:0060996	dendritic spine development	0.941109	1	1	1
biological_process	GO:0060997	dendritic spine morphogenesis	0.941109	1	1	1
biological_process	GO:0060998	regulation of dendritic spine development	0.941109	1	1	1
biological_process	GO:0061000	negative regulation of dendritic spine development	0.941109	1	1	1
biological_process	GO:0061001	regulation of dendritic spine morphogenesis	0.941109	1	1	1
biological_process	GO:0061002	negative regulation of dendritic spine morphogenesis	0.941109	1	1	1
biological_process	GO:0061004	pattern specification involved in kidney development	0.941109	1	1	1
biological_process	GO:0061026	cardiac muscle tissue regeneration	0.941109	1	1	1
biological_process	GO:0061033	secretion by lung epithelial cell involved in lung growth	0.941109	1	1	1
biological_process	GO:0061049	cell growth involved in cardiac muscle cell development	0.941109	1	1	1
biological_process	GO:0061050	regulation of cell growth involved in cardiac muscle cell development	0.941109	1	1	1
biological_process	GO:0061051	positive regulation of cell growth involved in cardiac muscle cell development	0.941109	1	1	1
biological_process	GO:0061054	dermatome development	0.941109	1	1	1
biological_process	GO:0061055	myotome development	0.941109	1	1	1
biological_process	GO:0061056	sclerotome development	0.941109	1	1	1
biological_process	GO:0061099	negative regulation of protein tyrosine kinase activity	0.941109	1	1	1
biological_process	GO:0061101	neuroendocrine cell differentiation	0.941109	1	1	1
biological_process	GO:0061117	negative regulation of heart growth	0.941109	1	1	1
biological_process	GO:0061183	regulation of dermatome development	0.941109	1	1	1
biological_process	GO:0061185	negative regulation of dermatome development	0.941109	1	1	1
biological_process	GO:0061196	fungiform papilla development	0.941109	1	1	1
biological_process	GO:0061197	fungiform papilla morphogenesis	0.941109	1	1	1
biological_process	GO:0061217	regulation of mesonephros development	0.941109	1	1	1
biological_process	GO:0061245	establishment or maintenance of bipolar cell polarity	0.941109	1	1	1
biological_process	GO:0061299	retina vasculature morphogenesis in camera-type eye	0.941109	1	1	1
biological_process	GO:0061303	cornea development in camera-type eye	0.941109	1	1	1
biological_process	GO:0061304	retinal blood vessel morphogenesis	0.941109	1	1	1
biological_process	GO:0061323	cell proliferation involved in heart morphogenesis	0.941109	1	1	1
biological_process	GO:0061377	mammary gland lobule development	0.941109	1	1	1
biological_process	GO:0061383	trabecula morphogenesis	0.941109	1	1	1
biological_process	GO:0061384	heart trabecula morphogenesis	0.941109	1	1	1
biological_process	GO:0061387	regulation of extent of cell growth	0.941109	1	1	1
biological_process	GO:0061436	establishment of skin barrier	0.941109	1	1	1
biological_process	GO:0061470	T follicular helper cell differentiation	0.941109	1	1	1
biological_process	GO:0061481	response to TNF agonist	0.941109	1	1	1
biological_process	GO:0061549	sympathetic ganglion development	0.941109	1	1	1
biological_process	GO:0061550	cranial ganglion development	0.941109	1	1	1
biological_process	GO:0061551	trigeminal ganglion development	0.941109	1	1	1
biological_process	GO:0061580	colon epithelial cell migration	0.941109	1	1	1
biological_process	GO:0061582	intestinal epithelial cell migration	0.941109	1	1	1
biological_process	GO:0061621	canonical glycolysis	0.941109	1	1	1
biological_process	GO:0061622	glycolytic process through glucose-1-phosphate	0.941109	1	1	1
biological_process	GO:0061623	glycolytic process from galactose	0.941109	1	1	1
biological_process	GO:0061640	cytoskeleton-dependent cytokinesis	0.941109	1	1	1
biological_process	GO:0061691	detoxification of hydrogen peroxide	0.941109	1	1	1
biological_process	GO:0061692	cellular detoxification of hydrogen peroxide	0.941109	1	1	1
biological_process	GO:0061698	protein deglutarylation	0.941109	1	1	1
biological_process	GO:0061709	reticulophagy	0.941109	1	1	1
biological_process	GO:0061718	glucose catabolic process to pyruvate	0.941109	1	1	1
biological_process	GO:0061726	mitochondrion disassembly	0.941109	1	1	1
biological_process	GO:0061837	neuropeptide processing	0.941109	1	1	1
biological_process	GO:0061842	microtubule organizing center localization	0.941109	1	1	1
biological_process	GO:0062232	prostanoid catabolic process	0.941109	1	1	1
biological_process	GO:0062234	platelet activating factor catabolic process	0.941109	1	1	1
biological_process	GO:0065005	protein-lipid complex assembly	0.941109	1	1	1
biological_process	GO:0070076	histone lysine demethylation	0.941109	1	1	1
biological_process	GO:0070091	glucagon secretion	0.941109	1	1	1
biological_process	GO:0070092	regulation of glucagon secretion	0.941109	1	1	1
biological_process	GO:0070099	regulation of chemokine-mediated signaling pathway	0.941109	1	1	1
biological_process	GO:0070101	positive regulation of chemokine-mediated signaling pathway	0.941109	1	1	1
biological_process	GO:0070103	regulation of interleukin-6-mediated signaling pathway	0.941109	1	1	1
biological_process	GO:0070105	positive regulation of interleukin-6-mediated signaling pathway	0.941109	1	1	1
biological_process	GO:0070106	interleukin-27-mediated signaling pathway	0.941109	1	1	1
biological_process	GO:0070120	ciliary neurotrophic factor-mediated signaling pathway	0.941109	1	1	1
biological_process	GO:0070166	enamel mineralization	0.941109	1	1	1
biological_process	GO:0070168	negative regulation of biomineral tissue development	0.941109	1	1	1
biological_process	GO:0070170	regulation of tooth mineralization	0.941109	1	1	1
biological_process	GO:0070172	positive regulation of tooth mineralization	0.941109	1	1	1
biological_process	GO:0070173	regulation of enamel mineralization	0.941109	1	1	1
biological_process	GO:0070175	positive regulation of enamel mineralization	0.941109	1	1	1
biological_process	GO:0070189	kynurenine metabolic process	0.941109	1	1	1
biological_process	GO:0070193	synaptonemal complex organization	0.941109	1	1	1
biological_process	GO:0070233	negative regulation of T cell apoptotic process	0.941109	1	1	1
biological_process	GO:0070242	thymocyte apoptotic process	0.941109	1	1	1
biological_process	GO:0070254	mucus secretion	0.941109	1	1	1
biological_process	GO:0070255	regulation of mucus secretion	0.941109	1	1	1
biological_process	GO:0070256	negative regulation of mucus secretion	0.941109	1	1	1
biological_process	GO:0070269	pyroptosis	0.941109	1	1	1
biological_process	GO:0070295	renal water absorption	0.941109	1	1	1
biological_process	GO:0070307	lens fiber cell development	0.941109	1	1	1
biological_process	GO:0070309	lens fiber cell morphogenesis	0.941109	1	1	1
biological_process	GO:0070316	regulation of G0 to G1 transition	0.941109	1	1	1
biological_process	GO:0070328	triglyceride homeostasis	0.941109	1	1	1
biological_process	GO:0070340	detection of bacterial lipopeptide	0.941109	1	1	1
biological_process	GO:0070341	fat cell proliferation	0.941109	1	1	1
biological_process	GO:0070344	regulation of fat cell proliferation	0.941109	1	1	1
biological_process	GO:0070346	positive regulation of fat cell proliferation	0.941109	1	1	1
biological_process	GO:0070391	response to lipoteichoic acid	0.941109	1	1	1
biological_process	GO:0070423	nucleotide-binding oligomerization domain containing signaling pathway	0.941109	1	1	1
biological_process	GO:0070424	regulation of nucleotide-binding oligomerization domain containing signaling pathway	0.941109	1	1	1
biological_process	GO:0070426	positive regulation of nucleotide-binding oligomerization domain containing signaling pathway	0.941109	1	1	1
biological_process	GO:0070427	nucleotide-binding oligomerization domain containing 1 signaling pathway	0.941109	1	1	1
biological_process	GO:0070428	regulation of nucleotide-binding oligomerization domain containing 1 signaling pathway	0.941109	1	1	1
biological_process	GO:0070430	positive regulation of nucleotide-binding oligomerization domain containing 1 signaling pathway	0.941109	1	1	1
biological_process	GO:0070460	thyroid-stimulating hormone secretion	0.941109	1	1	1
biological_process	GO:0070486	leukocyte aggregation	0.941109	1	1	1
biological_process	GO:0070487	monocyte aggregation	0.941109	1	1	1
biological_process	GO:0070493	thrombin-activated receptor signaling pathway	0.941109	1	1	1
biological_process	GO:0070534	protein K63-linked ubiquitination	0.941109	1	1	1
biological_process	GO:0070543	response to linoleic acid	0.941109	1	1	1
biological_process	GO:0070570	regulation of neuron projection regeneration	0.941109	1	1	1
biological_process	GO:0070571	negative regulation of neuron projection regeneration	0.941109	1	1	1
biological_process	GO:0070585	protein localization to mitochondrion	0.941109	1	1	1
biological_process	GO:0070601	centromeric sister chromatid cohesion	0.941109	1	1	1
biological_process	GO:0070602	regulation of centromeric sister chromatid cohesion	0.941109	1	1	1
biological_process	GO:0070634	transepithelial ammonium transport	0.941109	1	1	1
biological_process	GO:0070646	protein modification by small protein removal	0.941109	1	1	1
biological_process	GO:0070672	response to interleukin-15	0.941109	1	1	1
biological_process	GO:0070673	response to interleukin-18	0.941109	1	1	1
biological_process	GO:0070684	seminal clot liquefaction	0.941109	1	1	1
biological_process	GO:0070723	response to cholesterol	0.941109	1	1	1
biological_process	GO:0070729	cyclic nucleotide transport	0.941109	1	1	1
biological_process	GO:0070730	cAMP transport	0.941109	1	1	1
biological_process	GO:0070777	D-aspartate transport	0.941109	1	1	1
biological_process	GO:0070779	D-aspartate import across plasma membrane	0.941109	1	1	1
biological_process	GO:0070831	basement membrane assembly	0.941109	1	1	1
biological_process	GO:0070849	response to epidermal growth factor	0.941109	1	1	1
biological_process	GO:0070857	regulation of bile acid biosynthetic process	0.941109	1	1	1
biological_process	GO:0070859	positive regulation of bile acid biosynthetic process	0.941109	1	1	1
biological_process	GO:0070874	negative regulation of glycogen metabolic process	0.941109	1	1	1
biological_process	GO:0070897	transcription preinitiation complex assembly	0.941109	1	1	1
biological_process	GO:0070942	neutrophil mediated cytotoxicity	0.941109	1	1	1
biological_process	GO:0070943	neutrophil-mediated killing of symbiont cell	0.941109	1	1	1
biological_process	GO:0070944	neutrophil-mediated killing of bacterium	0.941109	1	1	1
biological_process	GO:0070945	neutrophil-mediated killing of gram-negative bacterium	0.941109	1	1	1
biological_process	GO:0070977	bone maturation	0.941109	1	1	1
biological_process	GO:0070994	detection of oxidative stress	0.941109	1	1	1
biological_process	GO:0070995	NADPH oxidation	0.941109	1	1	1
biological_process	GO:0071072	negative regulation of phospholipid biosynthetic process	0.941109	1	1	1
biological_process	GO:0071108	protein K48-linked deubiquitination	0.941109	1	1	1
biological_process	GO:0071220	cellular response to bacterial lipoprotein	0.941109	1	1	1
biological_process	GO:0071221	cellular response to bacterial lipopeptide	0.941109	1	1	1
biological_process	GO:0071223	cellular response to lipoteichoic acid	0.941109	1	1	1
biological_process	GO:0071224	cellular response to peptidoglycan	0.941109	1	1	1
biological_process	GO:0071225	cellular response to muramyl dipeptide	0.941109	1	1	1
biological_process	GO:0071236	cellular response to antibiotic	0.941109	1	1	1
biological_process	GO:0071285	cellular response to lithium ion	0.941109	1	1	1
biological_process	GO:0071286	cellular response to magnesium ion	0.941109	1	1	1
biological_process	GO:0071288	cellular response to mercury ion	0.941109	1	1	1
biological_process	GO:0071314	cellular response to cocaine	0.941109	1	1	1
biological_process	GO:0071350	cellular response to interleukin-15	0.941109	1	1	1
biological_process	GO:0071351	cellular response to interleukin-18	0.941109	1	1	1
biological_process	GO:0071360	cellular response to exogenous dsRNA	0.941109	1	1	1
biological_process	GO:0071364	cellular response to epidermal growth factor stimulus	0.941109	1	1	1
biological_process	GO:0071376	cellular response to corticotropin-releasing hormone stimulus	0.941109	1	1	1
biological_process	GO:0071378	cellular response to growth hormone stimulus	0.941109	1	1	1
biological_process	GO:0071402	cellular response to lipoprotein particle stimulus	0.941109	1	1	1
biological_process	GO:0071404	cellular response to low-density lipoprotein particle stimulus	0.941109	1	1	1
biological_process	GO:0071415	cellular response to purine-containing compound	0.941109	1	1	1
biological_process	GO:0071455	cellular response to hyperoxia	0.941109	1	1	1
biological_process	GO:0071471	cellular response to non-ionic osmotic stress	0.941109	1	1	1
biological_process	GO:0071472	cellular response to salt stress	0.941109	1	1	1
biological_process	GO:0071480	cellular response to gamma radiation	0.941109	1	1	1
biological_process	GO:0071481	cellular response to X-ray	0.941109	1	1	1
biological_process	GO:0071493	cellular response to UV-B	0.941109	1	1	1
biological_process	GO:0071498	cellular response to fluid shear stress	0.941109	1	1	1
biological_process	GO:0071503	response to heparin	0.941109	1	1	1
biological_process	GO:0071504	cellular response to heparin	0.941109	1	1	1
biological_process	GO:0071505	response to mycophenolic acid	0.941109	1	1	1
biological_process	GO:0071506	cellular response to mycophenolic acid	0.941109	1	1	1
biological_process	GO:0071577	zinc ion transmembrane transport	0.941109	1	1	1
biological_process	GO:0071603	endothelial cell-cell adhesion	0.941109	1	1	1
biological_process	GO:0071609	chemokine (C-C motif) ligand 5 production	0.941109	1	1	1
biological_process	GO:0071649	regulation of chemokine (C-C motif) ligand 5 production	0.941109	1	1	1
biological_process	GO:0071651	positive regulation of chemokine (C-C motif) ligand 5 production	0.941109	1	1	1
biological_process	GO:0071679	commissural neuron axon guidance	0.941109	1	1	1
biological_process	GO:0071680	response to indole-3-methanol	0.941109	1	1	1
biological_process	GO:0071681	cellular response to indole-3-methanol	0.941109	1	1	1
biological_process	GO:0071688	striated muscle myosin thick filament assembly	0.941109	1	1	1
biological_process	GO:0071696	ectodermal placode development	0.941109	1	1	1
biological_process	GO:0071697	ectodermal placode morphogenesis	0.941109	1	1	1
biological_process	GO:0071698	olfactory placode development	0.941109	1	1	1
biological_process	GO:0071699	olfactory placode morphogenesis	0.941109	1	1	1
biological_process	GO:0071724	response to diacyl bacterial lipopeptide	0.941109	1	1	1
biological_process	GO:0071725	response to triacyl bacterial lipopeptide	0.941109	1	1	1
biological_process	GO:0071726	cellular response to diacyl bacterial lipopeptide	0.941109	1	1	1
biological_process	GO:0071798	response to prostaglandin D	0.941109	1	1	1
biological_process	GO:0071799	cellular response to prostaglandin D stimulus	0.941109	1	1	1
biological_process	GO:0071825	protein-lipid complex subunit organization	0.941109	1	1	1
biological_process	GO:0071827	plasma lipoprotein particle organization	0.941109	1	1	1
biological_process	GO:0071830	triglyceride-rich lipoprotein particle clearance	0.941109	1	1	1
biological_process	GO:0071888	macrophage apoptotic process	0.941109	1	1	1
biological_process	GO:0071985	multivesicular body sorting pathway	0.941109	1	1	1
biological_process	GO:0072003	kidney rudiment formation	0.941109	1	1	1
biological_process	GO:0072004	kidney field specification	0.941109	1	1	1
biological_process	GO:0072007	mesangial cell differentiation	0.941109	1	1	1
biological_process	GO:0072008	glomerular mesangial cell differentiation	0.941109	1	1	1
biological_process	GO:0072011	glomerular endothelium development	0.941109	1	1	1
biological_process	GO:0072014	proximal tubule development	0.941109	1	1	1
biological_process	GO:0072019	proximal convoluted tubule development	0.941109	1	1	1
biological_process	GO:0072020	proximal straight tubule development	0.941109	1	1	1
biological_process	GO:0072022	descending thin limb development	0.941109	1	1	1
biological_process	GO:0072025	distal convoluted tubule development	0.941109	1	1	1
biological_process	GO:0072032	proximal convoluted tubule segment 2 development	0.941109	1	1	1
biological_process	GO:0072033	renal vesicle formation	0.941109	1	1	1
biological_process	GO:0072034	renal vesicle induction	0.941109	1	1	1
biological_process	GO:0072038	mesenchymal stem cell maintenance involved in nephron morphogenesis	0.941109	1	1	1
biological_process	GO:0072039	regulation of mesenchymal cell apoptotic process involved in nephron morphogenesis	0.941109	1	1	1
biological_process	GO:0072040	negative regulation of mesenchymal cell apoptotic process involved in nephron morphogenesis	0.941109	1	1	1
biological_process	GO:0072048	renal system pattern specification	0.941109	1	1	1
biological_process	GO:0072049	comma-shaped body morphogenesis	0.941109	1	1	1
biological_process	GO:0072050	S-shaped body morphogenesis	0.941109	1	1	1
biological_process	GO:0072069	DCT cell differentiation	0.941109	1	1	1
biological_process	GO:0072070	loop of Henle development	0.941109	1	1	1
biological_process	GO:0072074	kidney mesenchyme development	0.941109	1	1	1
biological_process	GO:0072075	metanephric mesenchyme development	0.941109	1	1	1
biological_process	GO:0072095	regulation of branch elongation involved in ureteric bud branching	0.941109	1	1	1
biological_process	GO:0072106	regulation of ureteric bud formation	0.941109	1	1	1
biological_process	GO:0072107	positive regulation of ureteric bud formation	0.941109	1	1	1
biological_process	GO:0072108	positive regulation of mesenchymal to epithelial transition involved in metanephros morphogenesis	0.941109	1	1	1
biological_process	GO:0072109	glomerular mesangium development	0.941109	1	1	1
biological_process	GO:0072110	glomerular mesangial cell proliferation	0.941109	1	1	1
biological_process	GO:0072124	regulation of glomerular mesangial cell proliferation	0.941109	1	1	1
biological_process	GO:0072126	positive regulation of glomerular mesangial cell proliferation	0.941109	1	1	1
biological_process	GO:0072143	mesangial cell development	0.941109	1	1	1
biological_process	GO:0072144	glomerular mesangial cell development	0.941109	1	1	1
biological_process	GO:0072148	epithelial cell fate commitment	0.941109	1	1	1
biological_process	GO:0072160	nephron tubule epithelial cell differentiation	0.941109	1	1	1
biological_process	GO:0072172	mesonephric tubule formation	0.941109	1	1	1
biological_process	GO:0072182	regulation of nephron tubule epithelial cell differentiation	0.941109	1	1	1
biological_process	GO:0072189	ureter development	0.941109	1	1	1
biological_process	GO:0072191	ureter smooth muscle development	0.941109	1	1	1
biological_process	GO:0072193	ureter smooth muscle cell differentiation	0.941109	1	1	1
biological_process	GO:0072198	mesenchymal cell proliferation involved in ureter development	0.941109	1	1	1
biological_process	GO:0072199	regulation of mesenchymal cell proliferation involved in ureter development	0.941109	1	1	1
biological_process	GO:0072205	metanephric collecting duct development	0.941109	1	1	1
biological_process	GO:0072209	metanephric mesangial cell differentiation	0.941109	1	1	1
biological_process	GO:0072215	regulation of metanephros development	0.941109	1	1	1
biological_process	GO:0072217	negative regulation of metanephros development	0.941109	1	1	1
biological_process	GO:0072220	metanephric descending thin limb development	0.941109	1	1	1
biological_process	GO:0072221	metanephric distal convoluted tubule development	0.941109	1	1	1
biological_process	GO:0072223	metanephric glomerular mesangium development	0.941109	1	1	1
biological_process	GO:0072229	metanephric proximal convoluted tubule development	0.941109	1	1	1
biological_process	GO:0072230	metanephric proximal straight tubule development	0.941109	1	1	1
biological_process	GO:0072232	metanephric proximal convoluted tubule segment 2 development	0.941109	1	1	1
biological_process	GO:0072235	metanephric distal tubule development	0.941109	1	1	1
biological_process	GO:0072236	metanephric loop of Henle development	0.941109	1	1	1
biological_process	GO:0072237	metanephric proximal tubule development	0.941109	1	1	1
biological_process	GO:0072240	metanephric DCT cell differentiation	0.941109	1	1	1
biological_process	GO:0072244	metanephric glomerular epithelium development	0.941109	1	1	1
biological_process	GO:0072248	metanephric glomerular visceral epithelial cell differentiation	0.941109	1	1	1
biological_process	GO:0072249	metanephric glomerular visceral epithelial cell development	0.941109	1	1	1
biological_process	GO:0072254	metanephric glomerular mesangial cell differentiation	0.941109	1	1	1
biological_process	GO:0072255	metanephric glomerular mesangial cell development	0.941109	1	1	1
biological_process	GO:0072257	metanephric nephron tubule epithelial cell differentiation	0.941109	1	1	1
biological_process	GO:0072278	metanephric comma-shaped body morphogenesis	0.941109	1	1	1
biological_process	GO:0072283	metanephric renal vesicle morphogenesis	0.941109	1	1	1
biological_process	GO:0072284	metanephric S-shaped body morphogenesis	0.941109	1	1	1
biological_process	GO:0072304	regulation of mesenchymal cell apoptotic process involved in metanephric nephron morphogenesis	0.941109	1	1	1
biological_process	GO:0072305	negative regulation of mesenchymal cell apoptotic process involved in metanephric nephron morphogenesis	0.941109	1	1	1
biological_process	GO:0072307	regulation of metanephric nephron tubule epithelial cell differentiation	0.941109	1	1	1
biological_process	GO:0072309	mesenchymal stem cell maintenance involved in metanephric nephron morphogenesis	0.941109	1	1	1
biological_process	GO:0072312	metanephric glomerular epithelial cell differentiation	0.941109	1	1	1
biological_process	GO:0072313	metanephric glomerular epithelial cell development	0.941109	1	1	1
biological_process	GO:0072338	cellular lactam metabolic process	0.941109	1	1	1
biological_process	GO:0072348	sulfur compound transport	0.941109	1	1	1
biological_process	GO:0072497	mesenchymal stem cell differentiation	0.941109	1	1	1
biological_process	GO:0072498	embryonic skeletal joint development	0.941109	1	1	1
biological_process	GO:0072502	cellular trivalent inorganic anion homeostasis	0.941109	1	1	1
biological_process	GO:0072513	positive regulation of secondary heart field cardioblast proliferation	0.941109	1	1	1
biological_process	GO:0072524	pyridine-containing compound metabolic process	0.941109	1	1	1
biological_process	GO:0072525	pyridine-containing compound biosynthetic process	0.941109	1	1	1
biological_process	GO:0072529	pyrimidine-containing compound catabolic process	0.941109	1	1	1
biological_process	GO:0072535	tumor necrosis factor (ligand) superfamily member 11 production	0.941109	1	1	1
biological_process	GO:0072537	fibroblast activation	0.941109	1	1	1
biological_process	GO:0072540	T-helper 17 cell lineage commitment	0.941109	1	1	1
biological_process	GO:0072566	chemokine (C-X-C motif) ligand 1 production	0.941109	1	1	1
biological_process	GO:0072584	caveolin-mediated endocytosis	0.941109	1	1	1
biological_process	GO:0072655	establishment of protein localization to mitochondrion	0.941109	1	1	1
biological_process	GO:0072673	lamellipodium morphogenesis	0.941109	1	1	1
biological_process	GO:0072679	thymocyte migration	0.941109	1	1	1
biological_process	GO:0072682	eosinophil extravasation	0.941109	1	1	1
biological_process	GO:0072697	protein localization to cell cortex	0.941109	1	1	1
biological_process	GO:0072710	response to hydroxyurea	0.941109	1	1	1
biological_process	GO:0072711	cellular response to hydroxyurea	0.941109	1	1	1
biological_process	GO:0072750	cellular response to leptomycin B	0.941109	1	1	1
biological_process	GO:0072757	cellular response to camptothecin	0.941109	1	1	1
biological_process	GO:0075294	positive regulation by symbiont of entry into host	0.941109	1	1	1
biological_process	GO:0075509	endocytosis involved in viral entry into host cell	0.941109	1	1	1
biological_process	GO:0080111	DNA demethylation	0.941109	1	1	1
biological_process	GO:0085020	protein K6-linked ubiquitination	0.941109	1	1	1
biological_process	GO:0086012	membrane depolarization during cardiac muscle cell action potential	0.941109	1	1	1
biological_process	GO:0086013	membrane repolarization during cardiac muscle cell action potential	0.941109	1	1	1
biological_process	GO:0086015	SA node cell action potential	0.941109	1	1	1
biological_process	GO:0086016	AV node cell action potential	0.941109	1	1	1
biological_process	GO:0086017	Purkinje myocyte action potential	0.941109	1	1	1
biological_process	GO:0086018	SA node cell to atrial cardiac muscle cell signaling	0.941109	1	1	1
biological_process	GO:0086023	adenylate cyclase-activating adrenergic receptor signaling pathway involved in heart process	0.941109	1	1	1
biological_process	GO:0086027	AV node cell to bundle of His cell signaling	0.941109	1	1	1
biological_process	GO:0086028	bundle of His cell to Purkinje myocyte signaling	0.941109	1	1	1
biological_process	GO:0086029	Purkinje myocyte to ventricular cardiac muscle cell signaling	0.941109	1	1	1
biological_process	GO:0086036	regulation of cardiac muscle cell membrane potential	0.941109	1	1	1
biological_process	GO:0086043	bundle of His cell action potential	0.941109	1	1	1
biological_process	GO:0086067	AV node cell to bundle of His cell communication	0.941109	1	1	1
biological_process	GO:0086068	Purkinje myocyte to ventricular cardiac muscle cell communication	0.941109	1	1	1
biological_process	GO:0086069	bundle of His cell to Purkinje myocyte communication	0.941109	1	1	1
biological_process	GO:0086070	SA node cell to atrial cardiac muscle cell communication	0.941109	1	1	1
biological_process	GO:0086092	regulation of the force of heart contraction by cardiac conduction	0.941109	1	1	1
biological_process	GO:0086098	angiotensin-activated signaling pathway involved in heart process	0.941109	1	1	1
biological_process	GO:0089700	protein kinase D signaling	0.941109	1	1	1
biological_process	GO:0089709	L-histidine transmembrane transport	0.941109	1	1	1
biological_process	GO:0090022	regulation of neutrophil chemotaxis	0.941109	1	1	1
biological_process	GO:0090023	positive regulation of neutrophil chemotaxis	0.941109	1	1	1
biological_process	GO:0090030	regulation of steroid hormone biosynthetic process	0.941109	1	1	1
biological_process	GO:0090032	negative regulation of steroid hormone biosynthetic process	0.941109	1	1	1
biological_process	GO:0090036	regulation of protein kinase C signaling	0.941109	1	1	1
biological_process	GO:0090037	positive regulation of protein kinase C signaling	0.941109	1	1	1
biological_process	GO:0090067	regulation of thalamus size	0.941109	1	1	1
biological_process	GO:0090069	regulation of ribosome biogenesis	0.941109	1	1	1
biological_process	GO:0090071	negative regulation of ribosome biogenesis	0.941109	1	1	1
biological_process	GO:0090076	relaxation of skeletal muscle	0.941109	1	1	1
biological_process	GO:0090091	positive regulation of extracellular matrix disassembly	0.941109	1	1	1
biological_process	GO:0090110	COPII-coated vesicle cargo loading	0.941109	1	1	1
biological_process	GO:0090114	COPII-coated vesicle budding	0.941109	1	1	1
biological_process	GO:0090151	establishment of protein localization to mitochondrial membrane	0.941109	1	1	1
biological_process	GO:0090153	regulation of sphingolipid biosynthetic process	0.941109	1	1	1
biological_process	GO:0090175	regulation of establishment of planar polarity	0.941109	1	1	1
biological_process	GO:0090177	establishment of planar polarity involved in neural tube closure	0.941109	1	1	1
biological_process	GO:0090178	regulation of establishment of planar polarity involved in neural tube closure	0.941109	1	1	1
biological_process	GO:0090179	planar cell polarity pathway involved in neural tube closure	0.941109	1	1	1
biological_process	GO:0090184	positive regulation of kidney development	0.941109	1	1	1
biological_process	GO:0090185	negative regulation of kidney development	0.941109	1	1	1
biological_process	GO:0090207	regulation of triglyceride metabolic process	0.941109	1	1	1
biological_process	GO:0090208	positive regulation of triglyceride metabolic process	0.941109	1	1	1
biological_process	GO:0090244	Wnt signaling pathway involved in somitogenesis	0.941109	1	1	1
biological_process	GO:0090278	negative regulation of peptide hormone secretion	0.941109	1	1	1
biological_process	GO:0090280	positive regulation of calcium ion import	0.941109	1	1	1
biological_process	GO:0090281	negative regulation of calcium ion import	0.941109	1	1	1
biological_process	GO:0090305	nucleic acid phosphodiester bond hydrolysis	0.941109	1	1	1
biological_process	GO:0090308	regulation of DNA methylation-dependent heterochromatin assembly	0.941109	1	1	1
biological_process	GO:0090310	negative regulation of DNA methylation-dependent heterochromatin assembly	0.941109	1	1	1
biological_process	GO:0090311	regulation of protein deacetylation	0.941109	1	1	1
biological_process	GO:0090312	positive regulation of protein deacetylation	0.941109	1	1	1
biological_process	GO:0090313	regulation of protein targeting to membrane	0.941109	1	1	1
biological_process	GO:0090314	positive regulation of protein targeting to membrane	0.941109	1	1	1
biological_process	GO:0090331	negative regulation of platelet aggregation	0.941109	1	1	1
biological_process	GO:0090342	regulation of cell aging	0.941109	1	1	1
biological_process	GO:0090344	negative regulation of cell aging	0.941109	1	1	1
biological_process	GO:0090383	phagosome acidification	0.941109	1	1	1
biological_process	GO:0090385	phagosome-lysosome fusion	0.941109	1	1	1
biological_process	GO:0090394	negative regulation of excitatory postsynaptic potential	0.941109	1	1	1
biological_process	GO:0090399	replicative senescence	0.941109	1	1	1
biological_process	GO:0090402	oncogene-induced cell senescence	0.941109	1	1	1
biological_process	GO:0090435	protein localization to nuclear envelope	0.941109	1	1	1
biological_process	GO:0090481	pyrimidine nucleotide-sugar transmembrane transport	0.941109	1	1	1
biological_process	GO:0090493	catecholamine uptake	0.941109	1	1	1
biological_process	GO:0090494	dopamine uptake	0.941109	1	1	1
biological_process	GO:0090522	vesicle tethering involved in exocytosis	0.941109	1	1	1
biological_process	GO:0090630	activation of GTPase activity	0.941109	1	1	1
biological_process	GO:0090735	DNA repair complex assembly	0.941109	1	1	1
biological_process	GO:0097029	mature conventional dendritic cell differentiation	0.941109	1	1	1
biological_process	GO:0097049	motor neuron apoptotic process	0.941109	1	1	1
biological_process	GO:0097050	type B pancreatic cell apoptotic process	0.941109	1	1	1
biological_process	GO:0097065	anterior head development	0.941109	1	1	1
biological_process	GO:0097066	response to thyroid hormone	0.941109	1	1	1
biological_process	GO:0097067	cellular response to thyroid hormone stimulus	0.941109	1	1	1
biological_process	GO:0097084	vascular associated smooth muscle cell development	0.941109	1	1	1
biological_process	GO:0097090	presynaptic membrane organization	0.941109	1	1	1
biological_process	GO:0097091	synaptic vesicle clustering	0.941109	1	1	1
biological_process	GO:0097105	presynaptic membrane assembly	0.941109	1	1	1
biological_process	GO:0097106	postsynaptic density organization	0.941109	1	1	1
biological_process	GO:0097107	postsynaptic density assembly	0.941109	1	1	1
biological_process	GO:0097178	ruffle assembly	0.941109	1	1	1
biological_process	GO:0097252	oligodendrocyte apoptotic process	0.941109	1	1	1
biological_process	GO:0097273	creatinine homeostasis	0.941109	1	1	1
biological_process	GO:0097274	urea homeostasis	0.941109	1	1	1
biological_process	GO:0097275	cellular ammonium homeostasis	0.941109	1	1	1
biological_process	GO:0097276	cellular creatinine homeostasis	0.941109	1	1	1
biological_process	GO:0097277	cellular urea homeostasis	0.941109	1	1	1
biological_process	GO:0097284	hepatocyte apoptotic process	0.941109	1	1	1
biological_process	GO:0097296	activation of cysteine-type endopeptidase activity involved in apoptotic signaling pathway	0.941109	1	1	1
biological_process	GO:0097326	melanocyte adhesion	0.941109	1	1	1
biological_process	GO:0097345	mitochondrial outer membrane permeabilization	0.941109	1	1	1
biological_process	GO:0097350	neutrophil clearance	0.941109	1	1	1
biological_process	GO:0097368	establishment of Sertoli cell barrier	0.941109	1	1	1
biological_process	GO:0097400	interleukin-17-mediated signaling pathway	0.941109	1	1	1
biological_process	GO:0097468	programmed cell death in response to reactive oxygen species	0.941109	1	1	1
biological_process	GO:0097475	motor neuron migration	0.941109	1	1	1
biological_process	GO:0097499	protein localization to non-motile cilium	0.941109	1	1	1
biological_process	GO:0097502	mannosylation	0.941109	1	1	1
biological_process	GO:0097638	L-arginine import across plasma membrane	0.941109	1	1	1
biological_process	GO:0098543	detection of other organism	0.941109	1	1	1
biological_process	GO:0098581	detection of external biotic stimulus	0.941109	1	1	1
biological_process	GO:0098696	regulation of neurotransmitter receptor localization to postsynaptic specialization membrane	0.941109	1	1	1
biological_process	GO:0098698	postsynaptic specialization assembly	0.941109	1	1	1
biological_process	GO:0098704	carbohydrate import across plasma membrane	0.941109	1	1	1
biological_process	GO:0098708	glucose import across plasma membrane	0.941109	1	1	1
biological_process	GO:0098734	macromolecule depalmitoylation	0.941109	1	1	1
biological_process	GO:0098735	positive regulation of the force of heart contraction	0.941109	1	1	1
biological_process	GO:0098751	bone cell development	0.941109	1	1	1
biological_process	GO:0098780	response to mitochondrial depolarisation	0.941109	1	1	1
biological_process	GO:0098810	neurotransmitter reuptake	0.941109	1	1	1
biological_process	GO:0098815	modulation of excitatory postsynaptic potential	0.941109	1	1	1
biological_process	GO:0098840	protein transport along microtubule	0.941109	1	1	1
biological_process	GO:0098870	action potential propagation	0.941109	1	1	1
biological_process	GO:0098887	neurotransmitter receptor transport, endosome to postsynaptic membrane	0.941109	1	1	1
biological_process	GO:0098902	regulation of membrane depolarization during action potential	0.941109	1	1	1
biological_process	GO:0098903	regulation of membrane repolarization during action potential	0.941109	1	1	1
biological_process	GO:0098904	regulation of AV node cell action potential	0.941109	1	1	1
biological_process	GO:0098905	regulation of bundle of His cell action potential	0.941109	1	1	1
biological_process	GO:0098906	regulation of Purkinje myocyte action potential	0.941109	1	1	1
biological_process	GO:0098910	regulation of atrial cardiac muscle cell action potential	0.941109	1	1	1
biological_process	GO:0098911	regulation of ventricular cardiac muscle cell action potential	0.941109	1	1	1
biological_process	GO:0098914	membrane repolarization during atrial cardiac muscle cell action potential	0.941109	1	1	1
biological_process	GO:0098917	retrograde trans-synaptic signaling	0.941109	1	1	1
biological_process	GO:0098942	retrograde trans-synaptic signaling by trans-synaptic protein complex	0.941109	1	1	1
biological_process	GO:0099022	vesicle tethering	0.941109	1	1	1
biological_process	GO:0099039	sphingolipid translocation	0.941109	1	1	1
biological_process	GO:0099040	ceramide translocation	0.941109	1	1	1
biological_process	GO:0099054	presynapse assembly	0.941109	1	1	1
biological_process	GO:0099068	postsynapse assembly	0.941109	1	1	1
biological_process	GO:0099084	postsynaptic specialization organization	0.941109	1	1	1
biological_process	GO:0099105	ion channel modulating, G protein-coupled receptor signaling pathway	0.941109	1	1	1
biological_process	GO:0099118	microtubule-based protein transport	0.941109	1	1	1
biological_process	GO:0099163	synaptic signaling by nitric oxide	0.941109	1	1	1
biological_process	GO:0099172	presynapse organization	0.941109	1	1	1
biological_process	GO:0099514	synaptic vesicle cytoskeletal transport	0.941109	1	1	1
biological_process	GO:0099517	synaptic vesicle transport along microtubule	0.941109	1	1	1
biological_process	GO:0099543	trans-synaptic signaling by soluble gas	0.941109	1	1	1
biological_process	GO:0099545	trans-synaptic signaling by trans-synaptic complex	0.941109	1	1	1
biological_process	GO:0099548	trans-synaptic signaling by nitric oxide	0.941109	1	1	1
biological_process	GO:0099550	trans-synaptic signaling, modulating synaptic transmission	0.941109	1	1	1
biological_process	GO:0099554	trans-synaptic signaling by soluble gas, modulating synaptic transmission	0.941109	1	1	1
biological_process	GO:0099555	trans-synaptic signaling by nitric oxide, modulating synaptic transmission	0.941109	1	1	1
biological_process	GO:0099601	regulation of neurotransmitter receptor activity	0.941109	1	1	1
biological_process	GO:0099624	atrial cardiac muscle cell membrane repolarization	0.941109	1	1	1
biological_process	GO:0099633	protein localization to postsynaptic specialization membrane	0.941109	1	1	1
biological_process	GO:0099639	neurotransmitter receptor transport, endosome to plasma membrane	0.941109	1	1	1
biological_process	GO:0099640	axo-dendritic protein transport	0.941109	1	1	1
biological_process	GO:0099641	anterograde axonal protein transport	0.941109	1	1	1
biological_process	GO:0099645	neurotransmitter receptor localization to postsynaptic specialization membrane	0.941109	1	1	1
biological_process	GO:0100001	regulation of skeletal muscle contraction by action potential	0.941109	1	1	1
biological_process	GO:0101023	vascular endothelial cell proliferation	0.941109	1	1	1
biological_process	GO:0106030	neuron projection fasciculation	0.941109	1	1	1
biological_process	GO:0106077	histone succinylation	0.941109	1	1	1
biological_process	GO:0110011	regulation of basement membrane organization	0.941109	1	1	1
biological_process	GO:0110113	positive regulation of lipid transporter activity	0.941109	1	1	1
biological_process	GO:0110114	negative regulation of lipid transporter activity	0.941109	1	1	1
biological_process	GO:0110150	negative regulation of biomineralization	0.941109	1	1	1
biological_process	GO:0120009	intermembrane lipid transfer	0.941109	1	1	1
biological_process	GO:0120163	negative regulation of cold-induced thermogenesis	0.941109	1	1	1
biological_process	GO:0120178	steroid hormone biosynthetic process	0.941109	1	1	1
biological_process	GO:0120188	regulation of bile acid secretion	0.941109	1	1	1
biological_process	GO:0120189	positive regulation of bile acid secretion	0.941109	1	1	1
biological_process	GO:0120255	olefinic compound biosynthetic process	0.941109	1	1	1
biological_process	GO:0120261	regulation of heterochromatin organization	0.941109	1	1	1
biological_process	GO:0120262	negative regulation of heterochromatin organization	0.941109	1	1	1
biological_process	GO:0140052	cellular response to oxidised low-density lipoprotein particle stimulus	0.941109	1	1	1
biological_process	GO:0140053	mitochondrial gene expression	0.941109	1	1	1
biological_process	GO:0140205	oligopeptide import across plasma membrane	0.941109	1	1	1
biological_process	GO:0140206	dipeptide import across plasma membrane	0.941109	1	1	1
biological_process	GO:0140238	presynaptic endocytosis	0.941109	1	1	1
biological_process	GO:0140271	hexose import across plasma membrane	0.941109	1	1	1
biological_process	GO:0140354	lipid import into cell	0.941109	1	1	1
biological_process	GO:0140374	antiviral innate immune response	0.941109	1	1	1
biological_process	GO:0140467	integrated stress response signaling	0.941109	1	1	1
biological_process	GO:0140468	HRI-mediated signaling	0.941109	1	1	1
biological_process	GO:0150024	oxidised low-density lipoprotein particle clearance	0.941109	1	1	1
biological_process	GO:0150076	neuroinflammatory response	0.941109	1	1	1
biological_process	GO:0150077	regulation of neuroinflammatory response	0.941109	1	1	1
biological_process	GO:0150111	regulation of transepithelial transport	0.941109	1	1	1
biological_process	GO:0150118	negative regulation of cell-substrate junction organization	0.941109	1	1	1
biological_process	GO:1900003	regulation of serine-type endopeptidase activity	0.941109	1	1	1
biological_process	GO:1900004	negative regulation of serine-type endopeptidase activity	0.941109	1	1	1
biological_process	GO:1900026	positive regulation of substrate adhesion-dependent cell spreading	0.941109	1	1	1
biological_process	GO:1900027	regulation of ruffle assembly	0.941109	1	1	1
biological_process	GO:1900034	regulation of cellular response to heat	0.941109	1	1	1
biological_process	GO:1900035	negative regulation of cellular response to heat	0.941109	1	1	1
biological_process	GO:1900037	regulation of cellular response to hypoxia	0.941109	1	1	1
biological_process	GO:1900038	negative regulation of cellular response to hypoxia	0.941109	1	1	1
biological_process	GO:1900077	negative regulation of cellular response to insulin stimulus	0.941109	1	1	1
biological_process	GO:1900078	positive regulation of cellular response to insulin stimulus	0.941109	1	1	1
biological_process	GO:1900085	negative regulation of peptidyl-tyrosine autophosphorylation	0.941109	1	1	1
biological_process	GO:1900086	positive regulation of peptidyl-tyrosine autophosphorylation	0.941109	1	1	1
biological_process	GO:1900087	positive regulation of G1/S transition of mitotic cell cycle	0.941109	1	1	1
biological_process	GO:1900098	regulation of plasma cell differentiation	0.941109	1	1	1
biological_process	GO:1900100	positive regulation of plasma cell differentiation	0.941109	1	1	1
biological_process	GO:1900101	regulation of endoplasmic reticulum unfolded protein response	0.941109	1	1	1
biological_process	GO:1900103	positive regulation of endoplasmic reticulum unfolded protein response	0.941109	1	1	1
biological_process	GO:1900117	regulation of execution phase of apoptosis	0.941109	1	1	1
biological_process	GO:1900118	negative regulation of execution phase of apoptosis	0.941109	1	1	1
biological_process	GO:1900120	regulation of receptor binding	0.941109	1	1	1
biological_process	GO:1900121	negative regulation of receptor binding	0.941109	1	1	1
biological_process	GO:1900125	regulation of hyaluronan biosynthetic process	0.941109	1	1	1
biological_process	GO:1900127	positive regulation of hyaluronan biosynthetic process	0.941109	1	1	1
biological_process	GO:1900135	positive regulation of renin secretion into blood stream	0.941109	1	1	1
biological_process	GO:1900200	mesenchymal cell apoptotic process involved in metanephros development	0.941109	1	1	1
biological_process	GO:1900204	apoptotic process involved in metanephric collecting duct development	0.941109	1	1	1
biological_process	GO:1900205	apoptotic process involved in metanephric nephron tubule development	0.941109	1	1	1
biological_process	GO:1900211	regulation of mesenchymal cell apoptotic process involved in metanephros development	0.941109	1	1	1
biological_process	GO:1900212	negative regulation of mesenchymal cell apoptotic process involved in metanephros development	0.941109	1	1	1
biological_process	GO:1900214	regulation of apoptotic process involved in metanephric collecting duct development	0.941109	1	1	1
biological_process	GO:1900215	negative regulation of apoptotic process involved in metanephric collecting duct development	0.941109	1	1	1
biological_process	GO:1900217	regulation of apoptotic process involved in metanephric nephron tubule development	0.941109	1	1	1
biological_process	GO:1900218	negative regulation of apoptotic process involved in metanephric nephron tubule development	0.941109	1	1	1
biological_process	GO:1900223	positive regulation of amyloid-beta clearance	0.941109	1	1	1
biological_process	GO:1900227	positive regulation of NLRP3 inflammasome complex assembly	0.941109	1	1	1
biological_process	GO:1900238	regulation of metanephric mesenchymal cell migration by platelet-derived growth factor receptor-beta signaling pathway	0.941109	1	1	1
biological_process	GO:1900246	positive regulation of RIG-I signaling pathway	0.941109	1	1	1
biological_process	GO:1900273	positive regulation of long-term synaptic potentiation	0.941109	1	1	1
biological_process	GO:1900372	negative regulation of purine nucleotide biosynthetic process	0.941109	1	1	1
biological_process	GO:1900373	positive regulation of purine nucleotide biosynthetic process	0.941109	1	1	1
biological_process	GO:1900376	regulation of secondary metabolite biosynthetic process	0.941109	1	1	1
biological_process	GO:1900378	positive regulation of secondary metabolite biosynthetic process	0.941109	1	1	1
biological_process	GO:1900425	negative regulation of defense response to bacterium	0.941109	1	1	1
biological_process	GO:1900449	regulation of glutamate receptor signaling pathway	0.941109	1	1	1
biological_process	GO:1900452	regulation of long-term synaptic depression	0.941109	1	1	1
biological_process	GO:1900453	negative regulation of long-term synaptic depression	0.941109	1	1	1
biological_process	GO:1900745	positive regulation of p38MAPK cascade	0.941109	1	1	1
biological_process	GO:1900746	regulation of vascular endothelial growth factor signaling pathway	0.941109	1	1	1
biological_process	GO:1900747	negative regulation of vascular endothelial growth factor signaling pathway	0.941109	1	1	1
biological_process	GO:1900756	protein processing in phagocytic vesicle	0.941109	1	1	1
biological_process	GO:1900825	regulation of membrane depolarization during cardiac muscle cell action potential	0.941109	1	1	1
biological_process	GO:1901017	negative regulation of potassium ion transmembrane transporter activity	0.941109	1	1	1
biological_process	GO:1901021	positive regulation of calcium ion transmembrane transporter activity	0.941109	1	1	1
biological_process	GO:1901032	negative regulation of response to reactive oxygen species	0.941109	1	1	1
biological_process	GO:1901071	glucosamine-containing compound metabolic process	0.941109	1	1	1
biological_process	GO:1901072	glucosamine-containing compound catabolic process	0.941109	1	1	1
biological_process	GO:1901077	regulation of relaxation of muscle	0.941109	1	1	1
biological_process	GO:1901096	regulation of autophagosome maturation	0.941109	1	1	1
biological_process	GO:1901098	positive regulation of autophagosome maturation	0.941109	1	1	1
biological_process	GO:1901145	mesenchymal cell apoptotic process involved in nephron morphogenesis	0.941109	1	1	1
biological_process	GO:1901147	mesenchymal cell apoptotic process involved in metanephric nephron morphogenesis	0.941109	1	1	1
biological_process	GO:1901185	negative regulation of ERBB signaling pathway	0.941109	1	1	1
biological_process	GO:1901186	positive regulation of ERBB signaling pathway	0.941109	1	1	1
biological_process	GO:1901223	negative regulation of NIK/NF-kappaB signaling	0.941109	1	1	1
biological_process	GO:1901298	regulation of hydrogen peroxide-mediated programmed cell death	0.941109	1	1	1
biological_process	GO:1901299	negative regulation of hydrogen peroxide-mediated programmed cell death	0.941109	1	1	1
biological_process	GO:1901344	response to leptomycin B	0.941109	1	1	1
biological_process	GO:1901381	positive regulation of potassium ion transmembrane transport	0.941109	1	1	1
biological_process	GO:1901502	ether catabolic process	0.941109	1	1	1
biological_process	GO:1901509	regulation of endothelial tube morphogenesis	0.941109	1	1	1
biological_process	GO:1901523	icosanoid catabolic process	0.941109	1	1	1
biological_process	GO:1901552	positive regulation of endothelial cell development	0.941109	1	1	1
biological_process	GO:1901563	response to camptothecin	0.941109	1	1	1
biological_process	GO:1901568	fatty acid derivative metabolic process	0.941109	1	1	1
biological_process	GO:1901569	fatty acid derivative catabolic process	0.941109	1	1	1
biological_process	GO:1901723	negative regulation of cell proliferation involved in kidney development	0.941109	1	1	1
biological_process	GO:1901724	positive regulation of cell proliferation involved in kidney development	0.941109	1	1	1
biological_process	GO:1901731	positive regulation of platelet aggregation	0.941109	1	1	1
biological_process	GO:1901740	negative regulation of myoblast fusion	0.941109	1	1	1
biological_process	GO:1901797	negative regulation of signal transduction by p53 class mediator	0.941109	1	1	1
biological_process	GO:1901798	positive regulation of signal transduction by p53 class mediator	0.941109	1	1	1
biological_process	GO:1901799	negative regulation of proteasomal protein catabolic process	0.941109	1	1	1
biological_process	GO:1901825	zeaxanthin metabolic process	0.941109	1	1	1
biological_process	GO:1901827	zeaxanthin biosynthetic process	0.941109	1	1	1
biological_process	GO:1901846	positive regulation of cell communication by electrical coupling involved in cardiac conduction	0.941109	1	1	1
biological_process	GO:1901861	regulation of muscle tissue development	0.941109	1	1	1
biological_process	GO:1901876	regulation of calcium ion binding	0.941109	1	1	1
biological_process	GO:1901877	negative regulation of calcium ion binding	0.941109	1	1	1
biological_process	GO:1901894	regulation of ATPase-coupled calcium transmembrane transporter activity	0.941109	1	1	1
biological_process	GO:1901895	negative regulation of ATPase-coupled calcium transmembrane transporter activity	0.941109	1	1	1
biological_process	GO:1901979	regulation of inward rectifier potassium channel activity	0.941109	1	1	1
biological_process	GO:1901984	negative regulation of protein acetylation	0.941109	1	1	1
biological_process	GO:1901985	positive regulation of protein acetylation	0.941109	1	1	1
biological_process	GO:1901998	toxin transport	0.941109	1	1	1
biological_process	GO:1902001	fatty acid transmembrane transport	0.941109	1	1	1
biological_process	GO:1902018	negative regulation of cilium assembly	0.941109	1	1	1
biological_process	GO:1902023	L-arginine transport	0.941109	1	1	1
biological_process	GO:1902035	positive regulation of hematopoietic stem cell proliferation	0.941109	1	1	1
biological_process	GO:1902036	regulation of hematopoietic stem cell differentiation	0.941109	1	1	1
biological_process	GO:1902080	regulation of calcium ion import into sarcoplasmic reticulum	0.941109	1	1	1
biological_process	GO:1902081	negative regulation of calcium ion import into sarcoplasmic reticulum	0.941109	1	1	1
biological_process	GO:1902108	regulation of mitochondrial membrane permeability involved in apoptotic process	0.941109	1	1	1
biological_process	GO:1902110	positive regulation of mitochondrial membrane permeability involved in apoptotic process	0.941109	1	1	1
biological_process	GO:1902116	negative regulation of organelle assembly	0.941109	1	1	1
biological_process	GO:1902159	regulation of cyclic nucleotide-gated ion channel activity	0.941109	1	1	1
biological_process	GO:1902161	positive regulation of cyclic nucleotide-gated ion channel activity	0.941109	1	1	1
biological_process	GO:1902175	regulation of oxidative stress-induced intrinsic apoptotic signaling pathway	0.941109	1	1	1
biological_process	GO:1902176	negative regulation of oxidative stress-induced intrinsic apoptotic signaling pathway	0.941109	1	1	1
biological_process	GO:1902220	positive regulation of intrinsic apoptotic signaling pathway in response to osmotic stress	0.941109	1	1	1
biological_process	GO:1902231	positive regulation of intrinsic apoptotic signaling pathway in response to DNA damage	0.941109	1	1	1
biological_process	GO:1902238	regulation of intrinsic apoptotic signaling pathway in response to osmotic stress by p53 class mediator	0.941109	1	1	1
biological_process	GO:1902239	negative regulation of intrinsic apoptotic signaling pathway in response to osmotic stress by p53 class mediator	0.941109	1	1	1
biological_process	GO:1902253	regulation of intrinsic apoptotic signaling pathway by p53 class mediator	0.941109	1	1	1
biological_process	GO:1902254	negative regulation of intrinsic apoptotic signaling pathway by p53 class mediator	0.941109	1	1	1
biological_process	GO:1902262	apoptotic process involved in blood vessel morphogenesis	0.941109	1	1	1
biological_process	GO:1902263	apoptotic process involved in embryonic digit morphogenesis	0.941109	1	1	1
biological_process	GO:1902298	cell cycle DNA replication maintenance of fidelity	0.941109	1	1	1
biological_process	GO:1902305	regulation of sodium ion transmembrane transport	0.941109	1	1	1
biological_process	GO:1902338	negative regulation of apoptotic process involved in morphogenesis	0.941109	1	1	1
biological_process	GO:1902339	positive regulation of apoptotic process involved in morphogenesis	0.941109	1	1	1
biological_process	GO:1902349	response to chloroquine	0.941109	1	1	1
biological_process	GO:1902350	cellular response to chloroquine	0.941109	1	1	1
biological_process	GO:1902430	negative regulation of amyloid-beta formation	0.941109	1	1	1
biological_process	GO:1902445	regulation of mitochondrial membrane permeability involved in programmed necrotic cell death	0.941109	1	1	1
biological_process	GO:1902455	negative regulation of stem cell population maintenance	0.941109	1	1	1
biological_process	GO:1902473	regulation of protein localization to synapse	0.941109	1	1	1
biological_process	GO:1902510	regulation of apoptotic DNA fragmentation	0.941109	1	1	1
biological_process	GO:1902512	positive regulation of apoptotic DNA fragmentation	0.941109	1	1	1
biological_process	GO:1902544	regulation of DNA N-glycosylase activity	0.941109	1	1	1
biological_process	GO:1902546	positive regulation of DNA N-glycosylase activity	0.941109	1	1	1
biological_process	GO:1902547	regulation of cellular response to vascular endothelial growth factor stimulus	0.941109	1	1	1
biological_process	GO:1902548	negative regulation of cellular response to vascular endothelial growth factor stimulus	0.941109	1	1	1
biological_process	GO:1902571	regulation of serine-type peptidase activity	0.941109	1	1	1
biological_process	GO:1902572	negative regulation of serine-type peptidase activity	0.941109	1	1	1
biological_process	GO:1902579	multi-organism localization	0.941109	1	1	1
biological_process	GO:1902624	positive regulation of neutrophil migration	0.941109	1	1	1
biological_process	GO:1902644	tertiary alcohol metabolic process	0.941109	1	1	1
biological_process	GO:1902645	tertiary alcohol biosynthetic process	0.941109	1	1	1
biological_process	GO:1902683	regulation of receptor localization to synapse	0.941109	1	1	1
biological_process	GO:1902686	mitochondrial outer membrane permeabilization involved in programmed cell death	0.941109	1	1	1
biological_process	GO:1902692	regulation of neuroblast proliferation	0.941109	1	1	1
biological_process	GO:1902723	negative regulation of skeletal muscle satellite cell proliferation	0.941109	1	1	1
biological_process	GO:1902725	negative regulation of satellite cell differentiation	0.941109	1	1	1
biological_process	GO:1902730	positive regulation of proteoglycan biosynthetic process	0.941109	1	1	1
biological_process	GO:1902746	regulation of lens fiber cell differentiation	0.941109	1	1	1
biological_process	GO:1902808	positive regulation of cell cycle G1/S phase transition	0.941109	1	1	1
biological_process	GO:1902883	negative regulation of response to oxidative stress	0.941109	1	1	1
biological_process	GO:1902894	negative regulation of pri-miRNA transcription by RNA polymerase II	0.941109	1	1	1
biological_process	GO:1902938	regulation of intracellular calcium activated chloride channel activity	0.941109	1	1	1
biological_process	GO:1902941	regulation of voltage-gated chloride channel activity	0.941109	1	1	1
biological_process	GO:1902943	positive regulation of voltage-gated chloride channel activity	0.941109	1	1	1
biological_process	GO:1902948	negative regulation of tau-protein kinase activity	0.941109	1	1	1
biological_process	GO:1902951	negative regulation of dendritic spine maintenance	0.941109	1	1	1
biological_process	GO:1902952	positive regulation of dendritic spine maintenance	0.941109	1	1	1
biological_process	GO:1902969	mitotic DNA replication	0.941109	1	1	1
biological_process	GO:1902992	negative regulation of amyloid precursor protein catabolic process	0.941109	1	1	1
biological_process	GO:1903010	regulation of bone development	0.941109	1	1	1
biological_process	GO:1903044	protein localization to membrane raft	0.941109	1	1	1
biological_process	GO:1903051	negative regulation of proteolysis involved in cellular protein catabolic process	0.941109	1	1	1
biological_process	GO:1903069	regulation of ER-associated ubiquitin-dependent protein catabolic process	0.941109	1	1	1
biological_process	GO:1903071	positive regulation of ER-associated ubiquitin-dependent protein catabolic process	0.941109	1	1	1
biological_process	GO:1903142	positive regulation of establishment of endothelial barrier	0.941109	1	1	1
biological_process	GO:1903205	regulation of hydrogen peroxide-induced cell death	0.941109	1	1	1
biological_process	GO:1903206	negative regulation of hydrogen peroxide-induced cell death	0.941109	1	1	1
biological_process	GO:1903237	negative regulation of leukocyte tethering or rolling	0.941109	1	1	1
biological_process	GO:1903299	regulation of hexokinase activity	0.941109	1	1	1
biological_process	GO:1903301	positive regulation of hexokinase activity	0.941109	1	1	1
biological_process	GO:1903311	regulation of mRNA metabolic process	0.941109	1	1	1
biological_process	GO:1903352	L-ornithine transmembrane transport	0.941109	1	1	1
biological_process	GO:1903361	protein localization to basolateral plasma membrane	0.941109	1	1	1
biological_process	GO:1903363	negative regulation of cellular protein catabolic process	0.941109	1	1	1
biological_process	GO:1903400	L-arginine transmembrane transport	0.941109	1	1	1
biological_process	GO:1903427	negative regulation of reactive oxygen species biosynthetic process	0.941109	1	1	1
biological_process	GO:1903432	regulation of TORC1 signaling	0.941109	1	1	1
biological_process	GO:1903433	regulation of constitutive secretory pathway	0.941109	1	1	1
biological_process	GO:1903435	positive regulation of constitutive secretory pathway	0.941109	1	1	1
biological_process	GO:1903487	regulation of lactation	0.941109	1	1	1
biological_process	GO:1903489	positive regulation of lactation	0.941109	1	1	1
biological_process	GO:1903513	endoplasmic reticulum to cytosol transport	0.941109	1	1	1
biological_process	GO:1903523	negative regulation of blood circulation	0.941109	1	1	1
biological_process	GO:1903533	regulation of protein targeting	0.941109	1	1	1
biological_process	GO:1903546	protein localization to photoreceptor outer segment	0.941109	1	1	1
biological_process	GO:1903565	negative regulation of protein localization to cilium	0.941109	1	1	1
biological_process	GO:1903570	regulation of protein kinase D signaling	0.941109	1	1	1
biological_process	GO:1903572	positive regulation of protein kinase D signaling	0.941109	1	1	1
biological_process	GO:1903597	negative regulation of gap junction assembly	0.941109	1	1	1
biological_process	GO:1903598	positive regulation of gap junction assembly	0.941109	1	1	1
biological_process	GO:1903609	negative regulation of inward rectifier potassium channel activity	0.941109	1	1	1
biological_process	GO:1903624	regulation of DNA catabolic process	0.941109	1	1	1
biological_process	GO:1903626	positive regulation of DNA catabolic process	0.941109	1	1	1
biological_process	GO:1903670	regulation of sprouting angiogenesis	0.941109	1	1	1
biological_process	GO:1903689	regulation of wound healing, spreading of epidermal cells	0.941109	1	1	1
biological_process	GO:1903690	negative regulation of wound healing, spreading of epidermal cells	0.941109	1	1	1
biological_process	GO:1903726	negative regulation of phospholipid metabolic process	0.941109	1	1	1
biological_process	GO:1903764	regulation of potassium ion export across plasma membrane	0.941109	1	1	1
biological_process	GO:1903765	negative regulation of potassium ion export across plasma membrane	0.941109	1	1	1
biological_process	GO:1903797	positive regulation of inorganic anion transmembrane transport	0.941109	1	1	1
biological_process	GO:1903810	L-histidine import across plasma membrane	0.941109	1	1	1
biological_process	GO:1903817	negative regulation of voltage-gated potassium channel activity	0.941109	1	1	1
biological_process	GO:1903826	arginine transmembrane transport	0.941109	1	1	1
biological_process	GO:1903902	positive regulation of viral life cycle	0.941109	1	1	1
biological_process	GO:1903918	regulation of actin filament severing	0.941109	1	1	1
biological_process	GO:1903919	negative regulation of actin filament severing	0.941109	1	1	1
biological_process	GO:1903921	regulation of protein processing in phagocytic vesicle	0.941109	1	1	1
biological_process	GO:1903923	positive regulation of protein processing in phagocytic vesicle	0.941109	1	1	1
biological_process	GO:1903998	regulation of eating behavior	0.941109	1	1	1
biological_process	GO:1904092	regulation of autophagic cell death	0.941109	1	1	1
biological_process	GO:1904094	positive regulation of autophagic cell death	0.941109	1	1	1
biological_process	GO:1904170	regulation of bleb assembly	0.941109	1	1	1
biological_process	GO:1904172	positive regulation of bleb assembly	0.941109	1	1	1
biological_process	GO:1904229	regulation of succinate dehydrogenase activity	0.941109	1	1	1
biological_process	GO:1904231	positive regulation of succinate dehydrogenase activity	0.941109	1	1	1
biological_process	GO:1904232	regulation of aconitate hydratase activity	0.941109	1	1	1
biological_process	GO:1904234	positive regulation of aconitate hydratase activity	0.941109	1	1	1
biological_process	GO:1904238	pericyte cell differentiation	0.941109	1	1	1
biological_process	GO:1904253	positive regulation of bile acid metabolic process	0.941109	1	1	1
biological_process	GO:1904259	regulation of basement membrane assembly involved in embryonic body morphogenesis	0.941109	1	1	1
biological_process	GO:1904261	positive regulation of basement membrane assembly involved in embryonic body morphogenesis	0.941109	1	1	1
biological_process	GO:1904263	positive regulation of TORC1 signaling	0.941109	1	1	1
biological_process	GO:1904292	regulation of ERAD pathway	0.941109	1	1	1
biological_process	GO:1904294	positive regulation of ERAD pathway	0.941109	1	1	1
biological_process	GO:1904328	regulation of myofibroblast contraction	0.941109	1	1	1
biological_process	GO:1904338	regulation of dopaminergic neuron differentiation	0.941109	1	1	1
biological_process	GO:1904396	regulation of neuromuscular junction development	0.941109	1	1	1
biological_process	GO:1904424	regulation of GTP binding	0.941109	1	1	1
biological_process	GO:1904426	positive regulation of GTP binding	0.941109	1	1	1
biological_process	GO:1904502	regulation of lipophagy	0.941109	1	1	1
biological_process	GO:1904504	positive regulation of lipophagy	0.941109	1	1	1
biological_process	GO:1904538	regulation of glycolytic process through fructose-6-phosphate	0.941109	1	1	1
biological_process	GO:1904539	negative regulation of glycolytic process through fructose-6-phosphate	0.941109	1	1	1
biological_process	GO:1904587	response to glycoprotein	0.941109	1	1	1
biological_process	GO:1904588	cellular response to glycoprotein	0.941109	1	1	1
biological_process	GO:1904590	negative regulation of protein import	0.941109	1	1	1
biological_process	GO:1904591	positive regulation of protein import	0.941109	1	1	1
biological_process	GO:1904633	regulation of glomerular visceral epithelial cell apoptotic process	0.941109	1	1	1
biological_process	GO:1904635	positive regulation of glomerular visceral epithelial cell apoptotic process	0.941109	1	1	1
biological_process	GO:1904666	regulation of ubiquitin protein ligase activity	0.941109	1	1	1
biological_process	GO:1904668	positive regulation of ubiquitin protein ligase activity	0.941109	1	1	1
biological_process	GO:1904673	negative regulation of somatic stem cell population maintenance	0.941109	1	1	1
biological_process	GO:1904692	positive regulation of type B pancreatic cell proliferation	0.941109	1	1	1
biological_process	GO:1904729	regulation of intestinal lipid absorption	0.941109	1	1	1
biological_process	GO:1904732	regulation of electron transfer activity	0.941109	1	1	1
biological_process	GO:1904734	positive regulation of electron transfer activity	0.941109	1	1	1
biological_process	GO:1904738	vascular associated smooth muscle cell migration	0.941109	1	1	1
biological_process	GO:1904746	negative regulation of apoptotic process involved in development	0.941109	1	1	1
biological_process	GO:1904747	positive regulation of apoptotic process involved in development	0.941109	1	1	1
biological_process	GO:1904752	regulation of vascular associated smooth muscle cell migration	0.941109	1	1	1
biological_process	GO:1904753	negative regulation of vascular associated smooth muscle cell migration	0.941109	1	1	1
biological_process	GO:1904776	regulation of protein localization to cell cortex	0.941109	1	1	1
biological_process	GO:1904778	positive regulation of protein localization to cell cortex	0.941109	1	1	1
biological_process	GO:1904796	regulation of core promoter binding	0.941109	1	1	1
biological_process	GO:1904798	positive regulation of core promoter binding	0.941109	1	1	1
biological_process	GO:1904861	excitatory synapse assembly	0.941109	1	1	1
biological_process	GO:1904880	response to hydrogen sulfide	0.941109	1	1	1
biological_process	GO:1904881	cellular response to hydrogen sulfide	0.941109	1	1	1
biological_process	GO:1904893	negative regulation of receptor signaling pathway via STAT	0.941109	1	1	1
biological_process	GO:1904923	regulation of autophagy of mitochondrion in response to mitochondrial depolarization	0.941109	1	1	1
biological_process	GO:1904924	negative regulation of mitophagy in response to mitochondrial depolarization	0.941109	1	1	1
biological_process	GO:1904936	interneuron migration	0.941109	1	1	1
biological_process	GO:1904948	midbrain dopaminergic neuron differentiation	0.941109	1	1	1
biological_process	GO:1904956	regulation of midbrain dopaminergic neuron differentiation	0.941109	1	1	1
biological_process	GO:1904959	regulation of cytochrome-c oxidase activity	0.941109	1	1	1
biological_process	GO:1904960	positive regulation of cytochrome-c oxidase activity	0.941109	1	1	1
biological_process	GO:1904995	negative regulation of leukocyte adhesion to vascular endothelial cell	0.941109	1	1	1
biological_process	GO:1905038	regulation of membrane lipid metabolic process	0.941109	1	1	1
biological_process	GO:1905050	positive regulation of metallopeptidase activity	0.941109	1	1	1
biological_process	GO:1905051	regulation of base-excision repair	0.941109	1	1	1
biological_process	GO:1905053	positive regulation of base-excision repair	0.941109	1	1	1
biological_process	GO:1905063	regulation of vascular associated smooth muscle cell differentiation	0.941109	1	1	1
biological_process	GO:1905065	positive regulation of vascular associated smooth muscle cell differentiation	0.941109	1	1	1
biological_process	GO:1905153	regulation of membrane invagination	0.941109	1	1	1
biological_process	GO:1905155	positive regulation of membrane invagination	0.941109	1	1	1
biological_process	GO:1905161	protein localization to phagocytic vesicle	0.941109	1	1	1
biological_process	GO:1905168	positive regulation of double-strand break repair via homologous recombination	0.941109	1	1	1
biological_process	GO:1905169	regulation of protein localization to phagocytic vesicle	0.941109	1	1	1
biological_process	GO:1905171	positive regulation of protein localization to phagocytic vesicle	0.941109	1	1	1
biological_process	GO:1905178	regulation of cardiac muscle tissue regeneration	0.941109	1	1	1
biological_process	GO:1905179	negative regulation of cardiac muscle tissue regeneration	0.941109	1	1	1
biological_process	GO:1905207	regulation of cardiocyte differentiation	0.941109	1	1	1
biological_process	GO:1905209	positive regulation of cardiocyte differentiation	0.941109	1	1	1
biological_process	GO:1905225	response to thyrotropin-releasing hormone	0.941109	1	1	1
biological_process	GO:1905229	cellular response to thyrotropin-releasing hormone	0.941109	1	1	1
biological_process	GO:1905269	positive regulation of chromatin organization	0.941109	1	1	1
biological_process	GO:1905276	regulation of epithelial tube formation	0.941109	1	1	1
biological_process	GO:1905278	positive regulation of epithelial tube formation	0.941109	1	1	1
biological_process	GO:1905344	prostaglandin catabolic process	0.941109	1	1	1
biological_process	GO:1905383	protein localization to presynapse	0.941109	1	1	1
biological_process	GO:1905397	activated CD8-positive, alpha-beta T cell apoptotic process	0.941109	1	1	1
biological_process	GO:1905402	regulation of activated CD8-positive, alpha-beta T cell apoptotic process	0.941109	1	1	1
biological_process	GO:1905404	positive regulation of activated CD8-positive, alpha-beta T cell apoptotic process	0.941109	1	1	1
biological_process	GO:1905458	positive regulation of lymphoid progenitor cell differentiation	0.941109	1	1	1
biological_process	GO:1905562	regulation of vascular endothelial cell proliferation	0.941109	1	1	1
biological_process	GO:1905564	positive regulation of vascular endothelial cell proliferation	0.941109	1	1	1
biological_process	GO:1905598	negative regulation of low-density lipoprotein receptor activity	0.941109	1	1	1
biological_process	GO:1905664	regulation of calcium ion import across plasma membrane	0.941109	1	1	1
biological_process	GO:1905710	positive regulation of membrane permeability	0.941109	1	1	1
biological_process	GO:1905770	regulation of mesodermal cell differentiation	0.941109	1	1	1
biological_process	GO:1905771	negative regulation of mesodermal cell differentiation	0.941109	1	1	1
biological_process	GO:1905828	regulation of prostaglandin catabolic process	0.941109	1	1	1
biological_process	GO:1905871	regulation of protein localization to cell leading edge	0.941109	1	1	1
biological_process	GO:1905906	regulation of amyloid fibril formation	0.941109	1	1	1
biological_process	GO:1905907	negative regulation of amyloid fibril formation	0.941109	1	1	1
biological_process	GO:1905918	regulation of CoA-transferase activity	0.941109	1	1	1
biological_process	GO:1905920	positive regulation of CoA-transferase activity	0.941109	1	1	1
biological_process	GO:1905936	regulation of germ cell proliferation	0.941109	1	1	1
biological_process	GO:1905937	negative regulation of germ cell proliferation	0.941109	1	1	1
biological_process	GO:1905939	regulation of gonad development	0.941109	1	1	1
biological_process	GO:1905941	positive regulation of gonad development	0.941109	1	1	1
biological_process	GO:1990036	calcium ion import into sarcoplasmic reticulum	0.941109	1	1	1
biological_process	GO:1990051	activation of protein kinase C activity	0.941109	1	1	1
biological_process	GO:1990089	response to nerve growth factor	0.941109	1	1	1
biological_process	GO:1990090	cellular response to nerve growth factor stimulus	0.941109	1	1	1
biological_process	GO:1990117	B cell receptor apoptotic signaling pathway	0.941109	1	1	1
biological_process	GO:1990127	intrinsic apoptotic signaling pathway in response to osmotic stress by p53 class mediator	0.941109	1	1	1
biological_process	GO:1990379	lipid transport across blood-brain barrier	0.941109	1	1	1
biological_process	GO:1990401	embryonic lung development	0.941109	1	1	1
biological_process	GO:1990414	replication-born double-strand break repair via sister chromatid exchange	0.941109	1	1	1
biological_process	GO:1990426	mitotic recombination-dependent replication fork processing	0.941109	1	1	1
biological_process	GO:1990456	mitochondrion-endoplasmic reticulum membrane tethering	0.941109	1	1	1
biological_process	GO:1990505	mitotic DNA replication maintenance of fidelity	0.941109	1	1	1
biological_process	GO:1990569	UDP-N-acetylglucosamine transmembrane transport	0.941109	1	1	1
biological_process	GO:1990641	response to iron ion starvation	0.941109	1	1	1
biological_process	GO:1990680	response to melanocyte-stimulating hormone	0.941109	1	1	1
biological_process	GO:1990764	myofibroblast contraction	0.941109	1	1	1
biological_process	GO:1990822	basic amino acid transmembrane transport	0.941109	1	1	1
biological_process	GO:1990834	response to odorant	0.941109	1	1	1
biological_process	GO:1990840	response to lectin	0.941109	1	1	1
biological_process	GO:1990858	cellular response to lectin	0.941109	1	1	1
biological_process	GO:1990926	short-term synaptic potentiation	0.941109	1	1	1
biological_process	GO:1990928	response to amino acid starvation	0.941109	1	1	1
biological_process	GO:1990961	xenobiotic detoxification by transmembrane export across the plasma membrane	0.941109	1	1	1
biological_process	GO:1990962	xenobiotic transport across blood-brain barrier	0.941109	1	1	1
biological_process	GO:2000018	regulation of male gonad development	0.941109	1	1	1
biological_process	GO:2000020	positive regulation of male gonad development	0.941109	1	1	1
biological_process	GO:2000035	regulation of stem cell division	0.941109	1	1	1
biological_process	GO:2000040	regulation of planar cell polarity pathway involved in axis elongation	0.941109	1	1	1
biological_process	GO:2000041	negative regulation of planar cell polarity pathway involved in axis elongation	0.941109	1	1	1
biological_process	GO:2000050	regulation of non-canonical Wnt signaling pathway	0.941109	1	1	1
biological_process	GO:2000051	negative regulation of non-canonical Wnt signaling pathway	0.941109	1	1	1
biological_process	GO:2000059	negative regulation of ubiquitin-dependent protein catabolic process	0.941109	1	1	1
biological_process	GO:2000064	regulation of cortisol biosynthetic process	0.941109	1	1	1
biological_process	GO:2000065	negative regulation of cortisol biosynthetic process	0.941109	1	1	1
biological_process	GO:2000074	regulation of type B pancreatic cell development	0.941109	1	1	1
biological_process	GO:2000078	positive regulation of type B pancreatic cell development	0.941109	1	1	1
biological_process	GO:2000095	regulation of Wnt signaling pathway, planar cell polarity pathway	0.941109	1	1	1
biological_process	GO:2000109	regulation of macrophage apoptotic process	0.941109	1	1	1
biological_process	GO:2000121	regulation of removal of superoxide radicals	0.941109	1	1	1
biological_process	GO:2000136	regulation of cell proliferation involved in heart morphogenesis	0.941109	1	1	1
biological_process	GO:2000143	negative regulation of DNA-templated transcription, initiation	0.941109	1	1	1
biological_process	GO:2000144	positive regulation of DNA-templated transcription, initiation	0.941109	1	1	1
biological_process	GO:2000174	regulation of pro-T cell differentiation	0.941109	1	1	1
biological_process	GO:2000176	positive regulation of pro-T cell differentiation	0.941109	1	1	1
biological_process	GO:2000177	regulation of neural precursor cell proliferation	0.941109	1	1	1
biological_process	GO:2000179	positive regulation of neural precursor cell proliferation	0.941109	1	1	1
biological_process	GO:2000209	regulation of anoikis	0.941109	1	1	1
biological_process	GO:2000249	regulation of actin cytoskeleton reorganization	0.941109	1	1	1
biological_process	GO:2000251	positive regulation of actin cytoskeleton reorganization	0.941109	1	1	1
biological_process	GO:2000252	negative regulation of feeding behavior	0.941109	1	1	1
biological_process	GO:2000254	regulation of male germ cell proliferation	0.941109	1	1	1
biological_process	GO:2000255	negative regulation of male germ cell proliferation	0.941109	1	1	1
biological_process	GO:2000273	positive regulation of signaling receptor activity	0.941109	1	1	1
biological_process	GO:2000279	negative regulation of DNA biosynthetic process	0.941109	1	1	1
biological_process	GO:2000300	regulation of synaptic vesicle exocytosis	0.941109	1	1	1
biological_process	GO:2000303	regulation of ceramide biosynthetic process	0.941109	1	1	1
biological_process	GO:2000307	regulation of tumor necrosis factor (ligand) superfamily member 11 production	0.941109	1	1	1
biological_process	GO:2000309	positive regulation of tumor necrosis factor (ligand) superfamily member 11 production	0.941109	1	1	1
biological_process	GO:2000310	regulation of NMDA receptor activity	0.941109	1	1	1
biological_process	GO:2000338	regulation of chemokine (C-X-C motif) ligand 1 production	0.941109	1	1	1
biological_process	GO:2000340	positive regulation of chemokine (C-X-C motif) ligand 1 production	0.941109	1	1	1
biological_process	GO:2000344	positive regulation of acrosome reaction	0.941109	1	1	1
biological_process	GO:2000345	regulation of hepatocyte proliferation	0.941109	1	1	1
biological_process	GO:2000348	regulation of CD40 signaling pathway	0.941109	1	1	1
biological_process	GO:2000349	negative regulation of CD40 signaling pathway	0.941109	1	1	1
biological_process	GO:2000354	regulation of ovarian follicle development	0.941109	1	1	1
biological_process	GO:2000367	regulation of acrosomal vesicle exocytosis	0.941109	1	1	1
biological_process	GO:2000368	positive regulation of acrosomal vesicle exocytosis	0.941109	1	1	1
biological_process	GO:2000386	positive regulation of ovarian follicle development	0.941109	1	1	1
biological_process	GO:2000387	regulation of antral ovarian follicle growth	0.941109	1	1	1
biological_process	GO:2000388	positive regulation of antral ovarian follicle growth	0.941109	1	1	1
biological_process	GO:2000392	regulation of lamellipodium morphogenesis	0.941109	1	1	1
biological_process	GO:2000417	negative regulation of eosinophil migration	0.941109	1	1	1
biological_process	GO:2000419	regulation of eosinophil extravasation	0.941109	1	1	1
biological_process	GO:2000420	negative regulation of eosinophil extravasation	0.941109	1	1	1
biological_process	GO:2000422	regulation of eosinophil chemotaxis	0.941109	1	1	1
biological_process	GO:2000424	positive regulation of eosinophil chemotaxis	0.941109	1	1	1
biological_process	GO:2000425	regulation of apoptotic cell clearance	0.941109	1	1	1
biological_process	GO:2000426	negative regulation of apoptotic cell clearance	0.941109	1	1	1
biological_process	GO:2000446	regulation of macrophage migration inhibitory factor signaling pathway	0.941109	1	1	1
biological_process	GO:2000448	positive regulation of macrophage migration inhibitory factor signaling pathway	0.941109	1	1	1
biological_process	GO:2000463	positive regulation of excitatory postsynaptic potential	0.941109	1	1	1
biological_process	GO:2000465	regulation of glycogen (starch) synthase activity	0.941109	1	1	1
biological_process	GO:2000467	positive regulation of glycogen (starch) synthase activity	0.941109	1	1	1
biological_process	GO:2000477	regulation of metanephric glomerular visceral epithelial cell development	0.941109	1	1	1
biological_process	GO:2000478	positive regulation of metanephric glomerular visceral epithelial cell development	0.941109	1	1	1
biological_process	GO:2000479	regulation of cAMP-dependent protein kinase activity	0.941109	1	1	1
biological_process	GO:2000481	positive regulation of cAMP-dependent protein kinase activity	0.941109	1	1	1
biological_process	GO:2000527	regulation of myeloid dendritic cell chemotaxis	0.941109	1	1	1
biological_process	GO:2000529	positive regulation of myeloid dendritic cell chemotaxis	0.941109	1	1	1
biological_process	GO:2000532	regulation of renal albumin absorption	0.941109	1	1	1
biological_process	GO:2000534	positive regulation of renal albumin absorption	0.941109	1	1	1
biological_process	GO:2000562	negative regulation of CD4-positive, alpha-beta T cell proliferation	0.941109	1	1	1
biological_process	GO:2000563	positive regulation of CD4-positive, alpha-beta T cell proliferation	0.941109	1	1	1
biological_process	GO:2000583	regulation of platelet-derived growth factor receptor-alpha signaling pathway	0.941109	1	1	1
biological_process	GO:2000584	negative regulation of platelet-derived growth factor receptor-alpha signaling pathway	0.941109	1	1	1
biological_process	GO:2000590	negative regulation of metanephric mesenchymal cell migration	0.941109	1	1	1
biological_process	GO:2000591	positive regulation of metanephric mesenchymal cell migration	0.941109	1	1	1
biological_process	GO:2000592	regulation of metanephric DCT cell differentiation	0.941109	1	1	1
biological_process	GO:2000594	positive regulation of metanephric DCT cell differentiation	0.941109	1	1	1
biological_process	GO:2000609	regulation of thyroid hormone generation	0.941109	1	1	1
biological_process	GO:2000611	positive regulation of thyroid hormone generation	0.941109	1	1	1
biological_process	GO:2000612	regulation of thyroid-stimulating hormone secretion	0.941109	1	1	1
biological_process	GO:2000649	regulation of sodium ion transmembrane transporter activity	0.941109	1	1	1
biological_process	GO:2000659	regulation of interleukin-1-mediated signaling pathway	0.941109	1	1	1
biological_process	GO:2000660	negative regulation of interleukin-1-mediated signaling pathway	0.941109	1	1	1
biological_process	GO:2000671	regulation of motor neuron apoptotic process	0.941109	1	1	1
biological_process	GO:2000673	positive regulation of motor neuron apoptotic process	0.941109	1	1	1
biological_process	GO:2000674	regulation of type B pancreatic cell apoptotic process	0.941109	1	1	1
biological_process	GO:2000675	negative regulation of type B pancreatic cell apoptotic process	0.941109	1	1	1
biological_process	GO:2000678	negative regulation of transcription regulatory region DNA binding	0.941109	1	1	1
biological_process	GO:2000679	positive regulation of transcription regulatory region DNA binding	0.941109	1	1	1
biological_process	GO:2000696	regulation of epithelial cell differentiation involved in kidney development	0.941109	1	1	1
biological_process	GO:2000698	positive regulation of epithelial cell differentiation involved in kidney development	0.941109	1	1	1
biological_process	GO:2000729	positive regulation of mesenchymal cell proliferation involved in ureter development	0.941109	1	1	1
biological_process	GO:2000739	regulation of mesenchymal stem cell differentiation	0.941109	1	1	1
biological_process	GO:2000741	positive regulation of mesenchymal stem cell differentiation	0.941109	1	1	1
biological_process	GO:2000757	negative regulation of peptidyl-lysine acetylation	0.941109	1	1	1
biological_process	GO:2000758	positive regulation of peptidyl-lysine acetylation	0.941109	1	1	1
biological_process	GO:2000772	regulation of cellular senescence	0.941109	1	1	1
biological_process	GO:2000773	negative regulation of cellular senescence	0.941109	1	1	1
biological_process	GO:2000781	positive regulation of double-strand break repair	0.941109	1	1	1
biological_process	GO:2000807	regulation of synaptic vesicle clustering	0.941109	1	1	1
biological_process	GO:2000808	negative regulation of synaptic vesicle clustering	0.941109	1	1	1
biological_process	GO:2000811	negative regulation of anoikis	0.941109	1	1	1
biological_process	GO:2000812	regulation of barbed-end actin filament capping	0.941109	1	1	1
biological_process	GO:2000818	negative regulation of myoblast proliferation	0.941109	1	1	1
biological_process	GO:2000820	negative regulation of transcription from RNA polymerase II promoter involved in smooth muscle cell differentiation	0.941109	1	1	1
biological_process	GO:2000831	regulation of steroid hormone secretion	0.941109	1	1	1
biological_process	GO:2000833	positive regulation of steroid hormone secretion	0.941109	1	1	1
biological_process	GO:2000846	regulation of corticosteroid hormone secretion	0.941109	1	1	1
biological_process	GO:2000848	positive regulation of corticosteroid hormone secretion	0.941109	1	1	1
biological_process	GO:2000849	regulation of glucocorticoid secretion	0.941109	1	1	1
biological_process	GO:2000851	positive regulation of glucocorticoid secretion	0.941109	1	1	1
biological_process	GO:2000909	regulation of sterol import	0.941109	1	1	1
biological_process	GO:2000910	negative regulation of sterol import	0.941109	1	1	1
biological_process	GO:2000973	regulation of pro-B cell differentiation	0.941109	1	1	1
biological_process	GO:2001015	negative regulation of skeletal muscle cell differentiation	0.941109	1	1	1
biological_process	GO:2001053	regulation of mesenchymal cell apoptotic process	0.941109	1	1	1
biological_process	GO:2001054	negative regulation of mesenchymal cell apoptotic process	0.941109	1	1	1
biological_process	GO:2001135	regulation of endocytic recycling	0.941109	1	1	1
biological_process	GO:2001136	negative regulation of endocytic recycling	0.941109	1	1	1
biological_process	GO:2001169	regulation of ATP biosynthetic process	0.941109	1	1	1
biological_process	GO:2001170	negative regulation of ATP biosynthetic process	0.941109	1	1	1
biological_process	GO:2001185	regulation of CD8-positive, alpha-beta T cell activation	0.941109	1	1	1
biological_process	GO:2001186	negative regulation of CD8-positive, alpha-beta T cell activation	0.941109	1	1	1
biological_process	GO:2001188	regulation of T cell activation via T cell receptor contact with antigen bound to MHC molecule on antigen presenting cell	0.941109	1	1	1
biological_process	GO:2001190	positive regulation of T cell activation via T cell receptor contact with antigen bound to MHC molecule on antigen presenting cell	0.941109	1	1	1
biological_process	GO:2001197	basement membrane assembly involved in embryonic body morphogenesis	0.941109	1	1	1
biological_process	GO:2001198	regulation of dendritic cell differentiation	0.941109	1	1	1
biological_process	GO:2001200	positive regulation of dendritic cell differentiation	0.941109	1	1	1
biological_process	GO:2001222	regulation of neuron migration	0.941109	1	1	1
biological_process	GO:2001224	positive regulation of neuron migration	0.941109	1	1	1
biological_process	GO:2001241	positive regulation of extrinsic apoptotic signaling pathway in absence of ligand	0.941109	1	1	1
biological_process	GO:2001252	positive regulation of chromosome organization	0.941109	1	1	1
biological_process	GO:2001270	regulation of cysteine-type endopeptidase activity involved in execution phase of apoptosis	0.941109	1	1	1
biological_process	GO:2001272	positive regulation of cysteine-type endopeptidase activity involved in execution phase of apoptosis	0.941109	1	1	1
molecular_function	GO:0000062	fatty-acyl-CoA binding	0.928251	1	1	1
molecular_function	GO:0000064	L-ornithine transmembrane transporter activity	0.928251	1	1	1
molecular_function	GO:0000150	DNA strand exchange activity	0.928251	1	1	1
molecular_function	GO:0000268	peroxisome targeting sequence binding	0.928251	1	1	1
molecular_function	GO:0000400	four-way junction DNA binding	0.928251	1	1	1
molecular_function	GO:0000403	Y-form DNA binding	0.928251	1	1	1
molecular_function	GO:0000405	bubble DNA binding	0.928251	1	1	1
molecular_function	GO:0000822	inositol hexakisphosphate binding	0.928251	1	1	1
molecular_function	GO:0000993	RNA polymerase II complex binding	0.928251	1	1	1
molecular_function	GO:0001098	basal transcription machinery binding	0.928251	1	1	1
molecular_function	GO:0001099	basal RNA polymerase II transcription machinery binding	0.928251	1	1	1
molecular_function	GO:0001409	guanine nucleotide transmembrane transporter activity	0.928251	1	1	1
molecular_function	GO:0001587	Gq/11-coupled serotonin receptor activity	0.928251	1	1	1
molecular_function	GO:0001595	angiotensin receptor activity	0.928251	1	1	1
molecular_function	GO:0001616	growth hormone secretagogue receptor activity	0.928251	1	1	1
molecular_function	GO:0001621	G protein-coupled ADP receptor activity	0.928251	1	1	1
molecular_function	GO:0001671	ATPase activator activity	0.928251	1	1	1
molecular_function	GO:0001733	galactosylceramide sulfotransferase activity	0.928251	1	1	1
molecular_function	GO:0001785	prostaglandin J receptor activity	0.928251	1	1	1
molecular_function	GO:0001847	opsonin receptor activity	0.928251	1	1	1
molecular_function	GO:0002039	p53 binding	0.928251	1	1	1
molecular_function	GO:0002046	opsin binding	0.928251	1	1	1
molecular_function	GO:0002162	dystroglycan binding	0.928251	1	1	1
molecular_function	GO:0003678	DNA helicase activity	0.928251	1	1	1
molecular_function	GO:0003680	minor groove of adenine-thymine-rich DNA binding	0.928251	1	1	1
molecular_function	GO:0003720	telomerase activity	0.928251	1	1	1
molecular_function	GO:0003721	telomerase RNA reverse transcriptase activity	0.928251	1	1	1
molecular_function	GO:0003727	single-stranded RNA binding	0.928251	1	1	1
molecular_function	GO:0003810	protein-glutamine gamma-glutamyltransferase activity	0.928251	1	1	1
molecular_function	GO:0003842	1-pyrroline-5-carboxylate dehydrogenase activity	0.928251	1	1	1
molecular_function	GO:0003847	1-alkyl-2-acetylglycerophosphocholine esterase activity	0.928251	1	1	1
molecular_function	GO:0003872	6-phosphofructokinase activity	0.928251	1	1	1
molecular_function	GO:0003906	DNA-(apurinic or apyrimidinic site) endonuclease activity	0.928251	1	1	1
molecular_function	GO:0003908	methylated-DNA-[protein]-cysteine S-methyltransferase activity	0.928251	1	1	1
molecular_function	GO:0003943	N-acetylgalactosamine-4-sulfatase activity	0.928251	1	1	1
molecular_function	GO:0003953	NAD+ nucleosidase activity	0.928251	1	1	1
molecular_function	GO:0003958	NADPH-hemoprotein reductase activity	0.928251	1	1	1
molecular_function	GO:0003964	RNA-directed DNA polymerase activity	0.928251	1	1	1
molecular_function	GO:0003993	acid phosphatase activity	0.928251	1	1	1
molecular_function	GO:0004016	adenylate cyclase activity	0.928251	1	1	1
molecular_function	GO:0004017	adenylate kinase activity	0.928251	1	1	1
molecular_function	GO:0004029	aldehyde dehydrogenase (NAD+) activity	0.928251	1	1	1
molecular_function	GO:0004030	aldehyde dehydrogenase [NAD(P)+] activity	0.928251	1	1	1
molecular_function	GO:0004046	aminoacylase activity	0.928251	1	1	1
molecular_function	GO:0004047	aminomethyltransferase activity	0.928251	1	1	1
molecular_function	GO:0004059	aralkylamine N-acetyltransferase activity	0.928251	1	1	1
molecular_function	GO:0004060	arylamine N-acetyltransferase activity	0.928251	1	1	1
molecular_function	GO:0004089	carbonate dehydratase activity	0.928251	1	1	1
molecular_function	GO:0004096	catalase activity	0.928251	1	1	1
molecular_function	GO:0004098	cerebroside-sulfatase activity	0.928251	1	1	1
molecular_function	GO:0004111	creatine kinase activity	0.928251	1	1	1
molecular_function	GO:0004126	cytidine deaminase activity	0.928251	1	1	1
molecular_function	GO:0004128	cytochrome-b5 reductase activity, acting on NAD(P)H	0.928251	1	1	1
molecular_function	GO:0004133	glycogen debranching enzyme activity	0.928251	1	1	1
molecular_function	GO:0004134	4-alpha-glucanotransferase activity	0.928251	1	1	1
molecular_function	GO:0004135	amylo-alpha-1,6-glucosidase activity	0.928251	1	1	1
molecular_function	GO:0004148	dihydrolipoyl dehydrogenase activity	0.928251	1	1	1
molecular_function	GO:0004177	aminopeptidase activity	0.928251	1	1	1
molecular_function	GO:0004335	galactokinase activity	0.928251	1	1	1
molecular_function	GO:0004336	galactosylceramidase activity	0.928251	1	1	1
molecular_function	GO:0004380	glycoprotein-fucosylgalactoside alpha-N-acetylgalactosaminyltransferase activity	0.928251	1	1	1
molecular_function	GO:0004392	heme oxygenase (decyclizing) activity	0.928251	1	1	1
molecular_function	GO:0004438	phosphatidylinositol-3-phosphatase activity	0.928251	1	1	1
molecular_function	GO:0004445	inositol-polyphosphate 5-phosphatase activity	0.928251	1	1	1
molecular_function	GO:0004447	iodide peroxidase activity	0.928251	1	1	1
molecular_function	GO:0004457	lactate dehydrogenase activity	0.928251	1	1	1
molecular_function	GO:0004459	L-lactate dehydrogenase activity	0.928251	1	1	1
molecular_function	GO:0004500	dopamine beta-monooxygenase activity	0.928251	1	1	1
molecular_function	GO:0004502	kynurenine 3-monooxygenase activity	0.928251	1	1	1
molecular_function	GO:0004503	monophenol monooxygenase activity	0.928251	1	1	1
molecular_function	GO:0004511	tyrosine 3-monooxygenase activity	0.928251	1	1	1
molecular_function	GO:0004517	nitric-oxide synthase activity	0.928251	1	1	1
molecular_function	GO:0004520	endodeoxyribonuclease activity	0.928251	1	1	1
molecular_function	GO:0004527	exonuclease activity	0.928251	1	1	1
molecular_function	GO:0004529	exodeoxyribonuclease activity	0.928251	1	1	1
molecular_function	GO:0004551	nucleotide diphosphatase activity	0.928251	1	1	1
molecular_function	GO:0004560	alpha-L-fucosidase activity	0.928251	1	1	1
molecular_function	GO:0004565	beta-galactosidase activity	0.928251	1	1	1
molecular_function	GO:0004566	beta-glucuronidase activity	0.928251	1	1	1
molecular_function	GO:0004622	lysophospholipase activity	0.928251	1	1	1
molecular_function	GO:0004673	protein histidine kinase activity	0.928251	1	1	1
molecular_function	GO:0004679	AMP-activated protein kinase activity	0.928251	1	1	1
molecular_function	GO:0004683	calmodulin-dependent protein kinase activity	0.928251	1	1	1
molecular_function	GO:0004690	cyclic nucleotide-dependent protein kinase activity	0.928251	1	1	1
molecular_function	GO:0004691	cAMP-dependent protein kinase activity	0.928251	1	1	1
molecular_function	GO:0004697	protein kinase C activity	0.928251	1	1	1
molecular_function	GO:0004698	calcium-dependent protein kinase C activity	0.928251	1	1	1
molecular_function	GO:0004707	MAP kinase activity	0.928251	1	1	1
molecular_function	GO:0004708	MAP kinase kinase activity	0.928251	1	1	1
molecular_function	GO:0004725	protein tyrosine phosphatase activity	0.928251	1	1	1
molecular_function	GO:0004743	pyruvate kinase activity	0.928251	1	1	1
molecular_function	GO:0004784	superoxide dismutase activity	0.928251	1	1	1
molecular_function	GO:0004800	thyroxine 5'-deiodinase activity	0.928251	1	1	1
molecular_function	GO:0004806	triglyceride lipase activity	0.928251	1	1	1
molecular_function	GO:0004807	triose-phosphate isomerase activity	0.928251	1	1	1
molecular_function	GO:0004843	thiol-dependent deubiquitinase	0.928251	1	1	1
molecular_function	GO:0004846	urate oxidase activity	0.928251	1	1	1
molecular_function	GO:0004865	protein serine/threonine phosphatase inhibitor activity	0.928251	1	1	1
molecular_function	GO:0004875	complement receptor activity	0.928251	1	1	1
molecular_function	GO:0004878	complement component C5a receptor activity	0.928251	1	1	1
molecular_function	GO:0004883	glucocorticoid receptor activity	0.928251	1	1	1
molecular_function	GO:0004897	ciliary neurotrophic factor receptor activity	0.928251	1	1	1
molecular_function	GO:0004900	erythropoietin receptor activity	0.928251	1	1	1
molecular_function	GO:0004911	interleukin-2 receptor activity	0.928251	1	1	1
molecular_function	GO:0004923	leukemia inhibitory factor receptor activity	0.928251	1	1	1
molecular_function	GO:0004931	extracellularly ATP-gated cation channel activity	0.928251	1	1	1
molecular_function	GO:0004936	alpha-adrenergic receptor activity	0.928251	1	1	1
molecular_function	GO:0004937	alpha1-adrenergic receptor activity	0.928251	1	1	1
molecular_function	GO:0004941	beta2-adrenergic receptor activity	0.928251	1	1	1
molecular_function	GO:0004948	calcitonin receptor activity	0.928251	1	1	1
molecular_function	GO:0004949	cannabinoid receptor activity	0.928251	1	1	1
molecular_function	GO:0004951	cholecystokinin receptor activity	0.928251	1	1	1
molecular_function	GO:0004952	dopamine neurotransmitter receptor activity	0.928251	1	1	1
molecular_function	GO:0004956	prostaglandin D receptor activity	0.928251	1	1	1
molecular_function	GO:0004969	histamine receptor activity	0.928251	1	1	1
molecular_function	GO:0004979	beta-endorphin receptor activity	0.928251	1	1	1
molecular_function	GO:0004990	oxytocin receptor activity	0.928251	1	1	1
molecular_function	GO:0004991	parathyroid hormone receptor activity	0.928251	1	1	1
molecular_function	GO:0004996	thyroid-stimulating hormone receptor activity	0.928251	1	1	1
molecular_function	GO:0004998	transferrin receptor activity	0.928251	1	1	1
molecular_function	GO:0005007	fibroblast growth factor-activated receptor activity	0.928251	1	1	1
molecular_function	GO:0005008	hepatocyte growth factor-activated receptor activity	0.928251	1	1	1
molecular_function	GO:0005017	platelet-derived growth factor-activated receptor activity	0.928251	1	1	1
molecular_function	GO:0005019	platelet-derived growth factor beta-receptor activity	0.928251	1	1	1
molecular_function	GO:0005020	stem cell factor receptor activity	0.928251	1	1	1
molecular_function	GO:0005021	vascular endothelial growth factor-activated receptor activity	0.928251	1	1	1
molecular_function	GO:0005031	tumor necrosis factor-activated receptor activity	0.928251	1	1	1
molecular_function	GO:0005035	death receptor activity	0.928251	1	1	1
molecular_function	GO:0005041	low-density lipoprotein particle receptor activity	0.928251	1	1	1
molecular_function	GO:0005080	protein kinase C binding	0.928251	1	1	1
molecular_function	GO:0005092	GDP-dissociation inhibitor activity	0.928251	1	1	1
molecular_function	GO:0005093	Rab GDP-dissociation inhibitor activity	0.928251	1	1	1
molecular_function	GO:0005095	GTPase inhibitor activity	0.928251	1	1	1
molecular_function	GO:0005109	frizzled binding	0.928251	1	1	1
molecular_function	GO:0005111	type 2 fibroblast growth factor receptor binding	0.928251	1	1	1
molecular_function	GO:0005123	death receptor binding	0.928251	1	1	1
molecular_function	GO:0005127	ciliary neurotrophic factor receptor binding	0.928251	1	1	1
molecular_function	GO:0005128	erythropoietin receptor binding	0.928251	1	1	1
molecular_function	GO:0005129	granulocyte macrophage colony-stimulating factor receptor binding	0.928251	1	1	1
molecular_function	GO:0005131	growth hormone receptor binding	0.928251	1	1	1
molecular_function	GO:0005132	type I interferon receptor binding	0.928251	1	1	1
molecular_function	GO:0005133	interferon-gamma receptor binding	0.928251	1	1	1
molecular_function	GO:0005135	interleukin-3 receptor binding	0.928251	1	1	1
molecular_function	GO:0005136	interleukin-4 receptor binding	0.928251	1	1	1
molecular_function	GO:0005137	interleukin-5 receptor binding	0.928251	1	1	1
molecular_function	GO:0005138	interleukin-6 receptor binding	0.928251	1	1	1
molecular_function	GO:0005139	interleukin-7 receptor binding	0.928251	1	1	1
molecular_function	GO:0005141	interleukin-10 receptor binding	0.928251	1	1	1
molecular_function	GO:0005148	prolactin receptor binding	0.928251	1	1	1
molecular_function	GO:0005150	interleukin-1, type I receptor binding	0.928251	1	1	1
molecular_function	GO:0005151	interleukin-1, type II receptor binding	0.928251	1	1	1
molecular_function	GO:0005152	interleukin-1 receptor antagonist activity	0.928251	1	1	1
molecular_function	GO:0005154	epidermal growth factor receptor binding	0.928251	1	1	1
molecular_function	GO:0005158	insulin receptor binding	0.928251	1	1	1
molecular_function	GO:0005160	transforming growth factor beta receptor binding	0.928251	1	1	1
molecular_function	GO:0005163	nerve growth factor receptor binding	0.928251	1	1	1
molecular_function	GO:0005165	neurotrophin receptor binding	0.928251	1	1	1
molecular_function	GO:0005172	vascular endothelial growth factor receptor binding	0.928251	1	1	1
molecular_function	GO:0005173	stem cell factor receptor binding	0.928251	1	1	1
molecular_function	GO:0005229	intracellular calcium activated chloride channel activity	0.928251	1	1	1
molecular_function	GO:0005260	intracellularly ATP-gated chloride channel activity	0.928251	1	1	1
molecular_function	GO:0005290	L-histidine transmembrane transporter activity	0.928251	1	1	1
molecular_function	GO:0005310	dicarboxylic acid transmembrane transporter activity	0.928251	1	1	1
molecular_function	GO:0005324	long-chain fatty acid transporter activity	0.928251	1	1	1
molecular_function	GO:0005326	neurotransmitter transmembrane transporter activity	0.928251	1	1	1
molecular_function	GO:0005328	neurotransmitter:sodium symporter activity	0.928251	1	1	1
molecular_function	GO:0005334	norepinephrine:sodium symporter activity	0.928251	1	1	1
molecular_function	GO:0005335	serotonin:sodium symporter activity	0.928251	1	1	1
molecular_function	GO:0005337	nucleoside transmembrane transporter activity	0.928251	1	1	1
molecular_function	GO:0005368	taurine transmembrane transporter activity	0.928251	1	1	1
molecular_function	GO:0005369	taurine:sodium symporter activity	0.928251	1	1	1
molecular_function	GO:0005384	manganese ion transmembrane transporter activity	0.928251	1	1	1
molecular_function	GO:0005385	zinc ion transmembrane transporter activity	0.928251	1	1	1
molecular_function	GO:0005388	P-type calcium transporter activity	0.928251	1	1	1
molecular_function	GO:0005432	calcium:sodium antiporter activity	0.928251	1	1	1
molecular_function	GO:0005502	11-cis retinal binding	0.928251	1	1	1
molecular_function	GO:0005520	insulin-like growth factor binding	0.928251	1	1	1
molecular_function	GO:0005522	profilin binding	0.928251	1	1	1
molecular_function	GO:0005527	macrolide binding	0.928251	1	1	1
molecular_function	GO:0005534	galactose binding	0.928251	1	1	1
molecular_function	GO:0005536	glucose binding	0.928251	1	1	1
molecular_function	GO:0005540	hyaluronic acid binding	0.928251	1	1	1
molecular_function	GO:0008020	G protein-coupled photoreceptor activity	0.928251	1	1	1
molecular_function	GO:0008061	chitin binding	0.928251	1	1	1
molecular_function	GO:0008080	N-acetyltransferase activity	0.928251	1	1	1
molecular_function	GO:0008097	5S rRNA binding	0.928251	1	1	1
molecular_function	GO:0008119	thiopurine S-methyltransferase activity	0.928251	1	1	1
molecular_function	GO:0008144	drug binding	0.928251	1	1	1
molecular_function	GO:0008171	O-methyltransferase activity	0.928251	1	1	1
molecular_function	GO:0008235	metalloexopeptidase activity	0.928251	1	1	1
molecular_function	GO:0008239	dipeptidyl-peptidase activity	0.928251	1	1	1
molecular_function	GO:0008240	tripeptidyl-peptidase activity	0.928251	1	1	1
molecular_function	GO:0008242	omega peptidase activity	0.928251	1	1	1
molecular_function	GO:0008301	DNA binding, bending	0.928251	1	1	1
molecular_function	GO:0008374	O-acyltransferase activity	0.928251	1	1	1
molecular_function	GO:0008409	5'-3' exonuclease activity	0.928251	1	1	1
molecular_function	GO:0008426	protein kinase C inhibitor activity	0.928251	1	1	1
molecular_function	GO:0008443	phosphofructokinase activity	0.928251	1	1	1
molecular_function	GO:0008474	palmitoyl-(protein) hydrolase activity	0.928251	1	1	1
molecular_function	GO:0008483	transaminase activity	0.928251	1	1	1
molecular_function	GO:0008499	UDP-galactose:beta-N-acetylglucosamine beta-1,3-galactosyltransferase activity	0.928251	1	1	1
molecular_function	GO:0008508	bile acid:sodium symporter activity	0.928251	1	1	1
molecular_function	GO:0008516	hexose uniporter activity	0.928251	1	1	1
molecular_function	GO:0008520	L-ascorbate:sodium symporter activity	0.928251	1	1	1
molecular_function	GO:0008525	phosphatidylcholine transporter activity	0.928251	1	1	1
molecular_function	GO:0008553	P-type proton-exporting transporter activity	0.928251	1	1	1
molecular_function	GO:0008656	cysteine-type endopeptidase activator activity involved in apoptotic process	0.928251	1	1	1
molecular_function	GO:0008900	P-type potassium:proton transporter activity	0.928251	1	1	1
molecular_function	GO:0008929	methylglyoxal synthase activity	0.928251	1	1	1
molecular_function	GO:0008970	phospholipase A1 activity	0.928251	1	1	1
molecular_function	GO:0009055	electron transfer activity	0.928251	1	1	1
molecular_function	GO:0009881	photoreceptor activity	0.928251	1	1	1
molecular_function	GO:0009931	calcium-dependent protein serine/threonine kinase activity	0.928251	1	1	1
molecular_function	GO:0010856	adenylate cyclase activator activity	0.928251	1	1	1
molecular_function	GO:0010857	calcium-dependent protein kinase activity	0.928251	1	1	1
molecular_function	GO:0010997	anaphase-promoting complex binding	0.928251	1	1	1
molecular_function	GO:0015024	glucuronate-2-sulfatase activity	0.928251	1	1	1
molecular_function	GO:0015052	beta3-adrenergic receptor activity	0.928251	1	1	1
molecular_function	GO:0015057	thrombin-activated receptor activity	0.928251	1	1	1
molecular_function	GO:0015114	phosphate ion transmembrane transporter activity	0.928251	1	1	1
molecular_function	GO:0015126	canalicular bile acid transmembrane transporter activity	0.928251	1	1	1
molecular_function	GO:0015132	prostaglandin transmembrane transporter activity	0.928251	1	1	1
molecular_function	GO:0015151	alpha-glucoside transmembrane transporter activity	0.928251	1	1	1
molecular_function	GO:0015168	glycerol transmembrane transporter activity	0.928251	1	1	1
molecular_function	GO:0015173	aromatic amino acid transmembrane transporter activity	0.928251	1	1	1
molecular_function	GO:0015174	basic amino acid transmembrane transporter activity	0.928251	1	1	1
molecular_function	GO:0015175	neutral amino acid transmembrane transporter activity	0.928251	1	1	1
molecular_function	GO:0015181	arginine transmembrane transporter activity	0.928251	1	1	1
molecular_function	GO:0015183	L-aspartate transmembrane transporter activity	0.928251	1	1	1
molecular_function	GO:0015189	L-lysine transmembrane transporter activity	0.928251	1	1	1
molecular_function	GO:0015215	nucleotide transmembrane transporter activity	0.928251	1	1	1
molecular_function	GO:0015216	purine nucleotide transmembrane transporter activity	0.928251	1	1	1
molecular_function	GO:0015229	L-ascorbic acid transmembrane transporter activity	0.928251	1	1	1
molecular_function	GO:0015245	fatty acid transmembrane transporter activity	0.928251	1	1	1
molecular_function	GO:0015252	proton channel activity	0.928251	1	1	1
molecular_function	GO:0015271	outward rectifier potassium channel activity	0.928251	1	1	1
molecular_function	GO:0015280	ligand-gated sodium channel activity	0.928251	1	1	1
molecular_function	GO:0015292	uniporter activity	0.928251	1	1	1
molecular_function	GO:0015295	solute:proton symporter activity	0.928251	1	1	1
molecular_function	GO:0015299	solute:proton antiporter activity	0.928251	1	1	1
molecular_function	GO:0015304	glucose uniporter activity	0.928251	1	1	1
molecular_function	GO:0015333	peptide:proton symporter activity	0.928251	1	1	1
molecular_function	GO:0015368	calcium:cation antiporter activity	0.928251	1	1	1
molecular_function	GO:0015371	galactose:sodium symporter activity	0.928251	1	1	1
molecular_function	GO:0015379	potassium:chloride symporter activity	0.928251	1	1	1
molecular_function	GO:0015450	P-P-bond-hydrolysis-driven protein transmembrane transporter activity	0.928251	1	1	1
molecular_function	GO:0015491	cation:cation antiporter activity	0.928251	1	1	1
molecular_function	GO:0015556	C4-dicarboxylate transmembrane transporter activity	0.928251	1	1	1
molecular_function	GO:0015605	organophosphate ester transmembrane transporter activity	0.928251	1	1	1
molecular_function	GO:0015636	short-chain fatty acid transmembrane transporter activity	0.928251	1	1	1
molecular_function	GO:0015643	toxic substance binding	0.928251	1	1	1
molecular_function	GO:0015925	galactosidase activity	0.928251	1	1	1
molecular_function	GO:0015926	glucosidase activity	0.928251	1	1	1
molecular_function	GO:0015928	fucosidase activity	0.928251	1	1	1
molecular_function	GO:0016206	catechol O-methyltransferase activity	0.928251	1	1	1
molecular_function	GO:0016208	AMP binding	0.928251	1	1	1
molecular_function	GO:0016250	N-sulfoglucosamine sulfohydrolase activity	0.928251	1	1	1
molecular_function	GO:0016262	protein N-acetylglucosaminyltransferase activity	0.928251	1	1	1
molecular_function	GO:0016289	CoA hydrolase activity	0.928251	1	1	1
molecular_function	GO:0016290	palmitoyl-CoA hydrolase activity	0.928251	1	1	1
molecular_function	GO:0016314	phosphatidylinositol-3,4,5-trisphosphate 3-phosphatase activity	0.928251	1	1	1
molecular_function	GO:0016404	15-hydroxyprostaglandin dehydrogenase (NAD+) activity	0.928251	1	1	1
molecular_function	GO:0016407	acetyltransferase activity	0.928251	1	1	1
molecular_function	GO:0016410	N-acyltransferase activity	0.928251	1	1	1
molecular_function	GO:0016411	acylglycerol O-acyltransferase activity	0.928251	1	1	1
molecular_function	GO:0016495	C-X3-C chemokine receptor activity	0.928251	1	1	1
molecular_function	GO:0016496	substance P receptor activity	0.928251	1	1	1
molecular_function	GO:0016499	orexin receptor activity	0.928251	1	1	1
molecular_function	GO:0016505	peptidase activator activity involved in apoptotic process	0.928251	1	1	1
molecular_function	GO:0016520	growth hormone-releasing hormone receptor activity	0.928251	1	1	1
molecular_function	GO:0016608	growth hormone-releasing hormone activity	0.928251	1	1	1
molecular_function	GO:0016620	oxidoreductase activity, acting on the aldehyde or oxo group of donors, NAD or NADP as acceptor	0.928251	1	1	1
molecular_function	GO:0016627	oxidoreductase activity, acting on the CH-CH group of donors	0.928251	1	1	1
molecular_function	GO:0016628	oxidoreductase activity, acting on the CH-CH group of donors, NAD or NADP as acceptor	0.928251	1	1	1
molecular_function	GO:0016645	oxidoreductase activity, acting on the CH-NH group of donors	0.928251	1	1	1
molecular_function	GO:0016646	oxidoreductase activity, acting on the CH-NH group of donors, NAD or NADP as acceptor	0.928251	1	1	1
molecular_function	GO:0016662	oxidoreductase activity, acting on other nitrogenous compounds as donors, cytochrome as acceptor	0.928251	1	1	1
molecular_function	GO:0016663	oxidoreductase activity, acting on other nitrogenous compounds as donors, oxygen as acceptor	0.928251	1	1	1
molecular_function	GO:0016667	oxidoreductase activity, acting on a sulfur group of donors	0.928251	1	1	1
molecular_function	GO:0016668	oxidoreductase activity, acting on a sulfur group of donors, NAD(P) as acceptor	0.928251	1	1	1
molecular_function	GO:0016706	2-oxoglutarate-dependent dioxygenase activity	0.928251	1	1	1
molecular_function	GO:0016715	oxidoreductase activity, acting on paired donors, with incorporation or reduction of molecular oxygen, reduced ascorbate as one donor, and incorporation of one atom of oxygen	0.928251	1	1	1
molecular_function	GO:0016716	oxidoreductase activity, acting on paired donors, with incorporation or reduction of molecular oxygen, another compound as one donor, and incorporation of one atom of oxygen	0.928251	1	1	1
molecular_function	GO:0016721	oxidoreductase activity, acting on superoxide radicals as acceptor	0.928251	1	1	1
molecular_function	GO:0016755	aminoacyltransferase activity	0.928251	1	1	1
molecular_function	GO:0016769	transferase activity, transferring nitrogenous groups	0.928251	1	1	1
molecular_function	GO:0016790	thiolester hydrolase activity	0.928251	1	1	1
molecular_function	GO:0016796	exonuclease activity, active with either ribo- or deoxyribonucleic acids and producing 5'-phosphomonoesters	0.928251	1	1	1
molecular_function	GO:0016799	hydrolase activity, hydrolyzing N-glycosyl compounds	0.928251	1	1	1
molecular_function	GO:0016814	hydrolase activity, acting on carbon-nitrogen (but not peptide) bonds, in cyclic amidines	0.928251	1	1	1
molecular_function	GO:0016819	hydrolase activity, acting on acid anhydrides, in sulfonyl-containing anhydrides	0.928251	1	1	1
molecular_function	GO:0016826	hydrolase activity, acting on acid sulfur-nitrogen bonds	0.928251	1	1	1
molecular_function	GO:0016838	carbon-oxygen lyase activity, acting on phosphates	0.928251	1	1	1
molecular_function	GO:0016861	intramolecular oxidoreductase activity, interconverting aldoses and ketoses	0.928251	1	1	1
molecular_function	GO:0016895	exodeoxyribonuclease activity, producing 5'-phosphomonoesters	0.928251	1	1	1
molecular_function	GO:0016913	follicle-stimulating hormone activity	0.928251	1	1	1
molecular_function	GO:0016918	retinal binding	0.928251	1	1	1
molecular_function	GO:0016936	galactoside binding	0.928251	1	1	1
molecular_function	GO:0017046	peptide hormone binding	0.928251	1	1	1
molecular_function	GO:0017080	sodium channel regulator activity	0.928251	1	1	1
molecular_function	GO:0017081	chloride channel regulator activity	0.928251	1	1	1
molecular_function	GO:0017083	4-galactosyl-N-acetylglucosaminide 3-alpha-L-fucosyltransferase activity	0.928251	1	1	1
molecular_function	GO:0017089	glycolipid transfer activity	0.928251	1	1	1
molecular_function	GO:0017116	single-stranded DNA helicase activity	0.928251	1	1	1
molecular_function	GO:0017134	fibroblast growth factor binding	0.928251	1	1	1
molecular_function	GO:0017151	DEAD/H-box RNA helicase binding	0.928251	1	1	1
molecular_function	GO:0017154	semaphorin receptor activity	0.928251	1	1	1
molecular_function	GO:0017166	vinculin binding	0.928251	1	1	1
molecular_function	GO:0018812	3-hydroxyacyl-CoA dehydratase activity	0.928251	1	1	1
molecular_function	GO:0019213	deacetylase activity	0.928251	1	1	1
molecular_function	GO:0019215	intermediate filament binding	0.928251	1	1	1
molecular_function	GO:0019239	deaminase activity	0.928251	1	1	1
molecular_function	GO:0019783	ubiquitin-like protein-specific protease activity	0.928251	1	1	1
molecular_function	GO:0019834	phospholipase A2 inhibitor activity	0.928251	1	1	1
molecular_function	GO:0019863	IgE binding	0.928251	1	1	1
molecular_function	GO:0019869	chloride channel inhibitor activity	0.928251	1	1	1
molecular_function	GO:0019870	potassium channel inhibitor activity	0.928251	1	1	1
molecular_function	GO:0019871	sodium channel inhibitor activity	0.928251	1	1	1
molecular_function	GO:0019966	interleukin-1 binding	0.928251	1	1	1
molecular_function	GO:0019972	interleukin-12 binding	0.928251	1	1	1
molecular_function	GO:0019976	interleukin-2 binding	0.928251	1	1	1
molecular_function	GO:0022840	leak channel activity	0.928251	1	1	1
molecular_function	GO:0022842	narrow pore channel activity	0.928251	1	1	1
molecular_function	GO:0022848	acetylcholine-gated cation-selective channel activity	0.928251	1	1	1
molecular_function	GO:0022849	glutamate-gated calcium ion channel activity	0.928251	1	1	1
molecular_function	GO:0023024	MHC class I protein complex binding	0.928251	1	1	1
molecular_function	GO:0023025	MHC class Ib protein complex binding	0.928251	1	1	1
molecular_function	GO:0023030	MHC class Ib protein binding, via antigen binding groove	0.928251	1	1	1
molecular_function	GO:0030021	extracellular matrix structural constituent conferring compression resistance	0.928251	1	1	1
molecular_function	GO:0030145	manganese ion binding	0.928251	1	1	1
molecular_function	GO:0030159	signaling receptor complex adaptor activity	0.928251	1	1	1
molecular_function	GO:0030169	low-density lipoprotein particle binding	0.928251	1	1	1
molecular_function	GO:0030184	nitric oxide transmembrane transporter activity	0.928251	1	1	1
molecular_function	GO:0030228	lipoprotein particle receptor activity	0.928251	1	1	1
molecular_function	GO:0030273	melanin-concentrating hormone receptor activity	0.928251	1	1	1
molecular_function	GO:0030296	protein tyrosine kinase activator activity	0.928251	1	1	1
molecular_function	GO:0030332	cyclin binding	0.928251	1	1	1
molecular_function	GO:0030348	syntaxin-3 binding	0.928251	1	1	1
molecular_function	GO:0030354	melanin-concentrating hormone activity	0.928251	1	1	1
molecular_function	GO:0030374	nuclear receptor coactivator activity	0.928251	1	1	1
molecular_function	GO:0030492	hemoglobin binding	0.928251	1	1	1
molecular_function	GO:0030545	signaling receptor regulator activity	0.928251	1	1	1
molecular_function	GO:0030547	signaling receptor inhibitor activity	0.928251	1	1	1
molecular_function	GO:0030619	U1 snRNA binding	0.928251	1	1	1
molecular_function	GO:0030911	TPR domain binding	0.928251	1	1	1
molecular_function	GO:0030983	mismatched DNA binding	0.928251	1	1	1
molecular_function	GO:0031386	protein tag	0.928251	1	1	1
molecular_function	GO:0031418	L-ascorbic acid binding	0.928251	1	1	1
molecular_function	GO:0031432	titin binding	0.928251	1	1	1
molecular_function	GO:0031433	telethonin binding	0.928251	1	1	1
molecular_function	GO:0031434	mitogen-activated protein kinase kinase binding	0.928251	1	1	1
molecular_function	GO:0031491	nucleosome binding	0.928251	1	1	1
molecular_function	GO:0031492	nucleosomal DNA binding	0.928251	1	1	1
molecular_function	GO:0031593	polyubiquitin modification-dependent protein binding	0.928251	1	1	1
molecular_function	GO:0031628	opioid receptor binding	0.928251	1	1	1
molecular_function	GO:0031685	adenosine receptor binding	0.928251	1	1	1
molecular_function	GO:0031686	A1 adenosine receptor binding	0.928251	1	1	1
molecular_function	GO:0031698	beta-2 adrenergic receptor binding	0.928251	1	1	1
molecular_function	GO:0031699	beta-3 adrenergic receptor binding	0.928251	1	1	1
molecular_function	GO:0031701	angiotensin receptor binding	0.928251	1	1	1
molecular_function	GO:0031702	type 1 angiotensin receptor binding	0.928251	1	1	1
molecular_function	GO:0031707	endothelin A receptor binding	0.928251	1	1	1
molecular_function	GO:0031723	CXCR4 chemokine receptor binding	0.928251	1	1	1
molecular_function	GO:0031732	CCR7 chemokine receptor binding	0.928251	1	1	1
molecular_function	GO:0031768	ghrelin receptor binding	0.928251	1	1	1
molecular_function	GO:0031769	glucagon receptor binding	0.928251	1	1	1
molecular_function	GO:0031771	type 1 hypocretin receptor binding	0.928251	1	1	1
molecular_function	GO:0031772	type 2 hypocretin receptor binding	0.928251	1	1	1
molecular_function	GO:0031776	melanin-concentrating hormone receptor binding	0.928251	1	1	1
molecular_function	GO:0031777	type 1 melanin-concentrating hormone receptor binding	0.928251	1	1	1
molecular_function	GO:0031779	melanocortin receptor binding	0.928251	1	1	1
molecular_function	GO:0031802	type 5 metabotropic glutamate receptor binding	0.928251	1	1	1
molecular_function	GO:0031841	neuropeptide Y receptor binding	0.928251	1	1	1
molecular_function	GO:0031852	mu-type opioid receptor binding	0.928251	1	1	1
molecular_function	GO:0031856	parathyroid hormone receptor binding	0.928251	1	1	1
molecular_function	GO:0031857	type 1 parathyroid hormone receptor binding	0.928251	1	1	1
molecular_function	GO:0031962	mineralocorticoid receptor binding	0.928251	1	1	1
molecular_function	GO:0032052	bile acid binding	0.928251	1	1	1
molecular_function	GO:0032217	riboflavin transmembrane transporter activity	0.928251	1	1	1
molecular_function	GO:0032356	oxidized DNA binding	0.928251	1	1	1
molecular_function	GO:0032357	oxidized purine DNA binding	0.928251	1	1	1
molecular_function	GO:0032358	oxidized pyrimidine DNA binding	0.928251	1	1	1
molecular_function	GO:0032394	MHC class Ib receptor activity	0.928251	1	1	1
molecular_function	GO:0032810	sterol response element binding	0.928251	1	1	1
molecular_function	GO:0033300	dehydroascorbic acid transmembrane transporter activity	0.928251	1	1	1
molecular_function	GO:0033558	protein deacetylase activity	0.928251	1	1	1
molecular_function	GO:0033612	receptor serine/threonine kinase binding	0.928251	1	1	1
molecular_function	GO:0033691	sialic acid binding	0.928251	1	1	1
molecular_function	GO:0033699	DNA 5'-adenosine monophosphate hydrolase activity	0.928251	1	1	1
molecular_function	GO:0034061	DNA polymerase activity	0.928251	1	1	1
molecular_function	GO:0034190	apolipoprotein receptor binding	0.928251	1	1	1
molecular_function	GO:0034237	protein kinase A regulatory subunit binding	0.928251	1	1	1
molecular_function	GO:0034593	phosphatidylinositol bisphosphate phosphatase activity	0.928251	1	1	1
molecular_function	GO:0034594	phosphatidylinositol trisphosphate phosphatase activity	0.928251	1	1	1
molecular_function	GO:0034634	glutathione transmembrane transporter activity	0.928251	1	1	1
molecular_function	GO:0034899	trimethylamine monooxygenase activity	0.928251	1	1	1
molecular_function	GO:0034979	NAD-dependent protein deacetylase activity	0.928251	1	1	1
molecular_function	GO:0034986	iron chaperone activity	0.928251	1	1	1
molecular_function	GO:0035014	phosphatidylinositol 3-kinase regulator activity	0.928251	1	1	1
molecular_function	GO:0035197	siRNA binding	0.928251	1	1	1
molecular_function	GO:0035255	ionotropic glutamate receptor binding	0.928251	1	1	1
molecular_function	GO:0035256	G protein-coupled glutamate receptor binding	0.928251	1	1	1
molecular_function	GO:0035312	5'-3' exodeoxyribonuclease activity	0.928251	1	1	1
molecular_function	GO:0035379	carbon dioxide transmembrane transporter activity	0.928251	1	1	1
molecular_function	GO:0035591	signaling adaptor activity	0.928251	1	1	1
molecular_function	GO:0035596	methylthiotransferase activity	0.928251	1	1	1
molecular_function	GO:0035598	N6-threonylcarbomyladenosine methylthiotransferase activity	0.928251	1	1	1
molecular_function	GO:0035662	Toll-like receptor 4 binding	0.928251	1	1	1
molecular_function	GO:0035877	death effector domain binding	0.928251	1	1	1
molecular_function	GO:0036054	protein-malonyllysine demalonylase activity	0.928251	1	1	1
molecular_function	GO:0036055	protein-succinyllysine desuccinylase activity	0.928251	1	1	1
molecular_function	GO:0036122	BMP binding	0.928251	1	1	1
molecular_function	GO:0036310	annealing helicase activity	0.928251	1	1	1
molecular_function	GO:0038021	leptin receptor activity	0.928251	1	1	1
molecular_function	GO:0038036	sphingosine-1-phosphate receptor activity	0.928251	1	1	1
molecular_function	GO:0038048	dynorphin receptor activity	0.928251	1	1	1
molecular_function	GO:0038085	vascular endothelial growth factor binding	0.928251	1	1	1
molecular_function	GO:0038147	C-X-C motif chemokine 12 receptor activity	0.928251	1	1	1
molecular_function	GO:0042007	interleukin-18 binding	0.928251	1	1	1
molecular_function	GO:0042011	interleukin-16 binding	0.928251	1	1	1
molecular_function	GO:0042012	interleukin-16 receptor activity	0.928251	1	1	1
molecular_function	GO:0042030	ATPase inhibitor activity	0.928251	1	1	1
molecular_function	GO:0042162	telomeric DNA binding	0.928251	1	1	1
molecular_function	GO:0042164	interleukin-12 alpha subunit binding	0.928251	1	1	1
molecular_function	GO:0042324	hypocretin receptor binding	0.928251	1	1	1
molecular_function	GO:0042393	histone binding	0.928251	1	1	1
molecular_function	GO:0042813	Wnt-activated receptor activity	0.928251	1	1	1
molecular_function	GO:0042826	histone deacetylase binding	0.928251	1	1	1
molecular_function	GO:0042937	tripeptide transmembrane transporter activity	0.928251	1	1	1
molecular_function	GO:0042947	glucoside transmembrane transporter activity	0.928251	1	1	1
molecular_function	GO:0042959	alkanesulfonate transmembrane transporter activity	0.928251	1	1	1
molecular_function	GO:0042974	retinoic acid receptor binding	0.928251	1	1	1
molecular_function	GO:0042975	peroxisome proliferator activated receptor binding	0.928251	1	1	1
molecular_function	GO:0043175	RNA polymerase core enzyme binding	0.928251	1	1	1
molecular_function	GO:0043183	vascular endothelial growth factor receptor 1 binding	0.928251	1	1	1
molecular_function	GO:0043184	vascular endothelial growth factor receptor 2 binding	0.928251	1	1	1
molecular_function	GO:0043236	laminin binding	0.928251	1	1	1
molecular_function	GO:0043274	phospholipase binding	0.928251	1	1	1
molecular_function	GO:0043295	glutathione binding	0.928251	1	1	1
molecular_function	GO:0043426	MRF binding	0.928251	1	1	1
molecular_function	GO:0043530	adenosine 5'-monophosphoramidase activity	0.928251	1	1	1
molecular_function	GO:0043890	N-acetylgalactosamine-6-sulfatase activity	0.928251	1	1	1
molecular_function	GO:0044378	non-sequence-specific DNA binding, bending	0.928251	1	1	1
molecular_function	GO:0044390	ubiquitin-like protein conjugating enzyme binding	0.928251	1	1	1
molecular_function	GO:0045031	G protein-coupled ATP receptor activity	0.928251	1	1	1
molecular_function	GO:0045125	bioactive lipid receptor activity	0.928251	1	1	1
molecular_function	GO:0045294	alpha-catenin binding	0.928251	1	1	1
molecular_function	GO:0045295	gamma-catenin binding	0.928251	1	1	1
molecular_function	GO:0045322	unmethylated CpG binding	0.928251	1	1	1
molecular_function	GO:0045352	interleukin-1 type I receptor antagonist activity	0.928251	1	1	1
molecular_function	GO:0045353	interleukin-1 type II receptor antagonist activity	0.928251	1	1	1
molecular_function	GO:0045515	interleukin-18 receptor binding	0.928251	1	1	1
molecular_function	GO:0046030	inositol trisphosphate phosphatase activity	0.928251	1	1	1
molecular_function	GO:0046623	sphingolipid floppase activity	0.928251	1	1	1
molecular_function	GO:0046625	sphingolipid binding	0.928251	1	1	1
molecular_function	GO:0046790	virion binding	0.928251	1	1	1
molecular_function	GO:0046922	peptide-O-fucosyltransferase activity	0.928251	1	1	1
molecular_function	GO:0046933	proton-transporting ATP synthase activity, rotational mechanism	0.928251	1	1	1
molecular_function	GO:0046935	1-phosphatidylinositol-3-kinase regulator activity	0.928251	1	1	1
molecular_function	GO:0046965	retinoid X receptor binding	0.928251	1	1	1
molecular_function	GO:0047115	trans-1,2-dihydrobenzene-1,2-diol dehydrogenase activity	0.928251	1	1	1
molecular_function	GO:0047277	globoside alpha-N-acetylgalactosaminyltransferase activity	0.928251	1	1	1
molecular_function	GO:0047352	adenylylsulfate-ammonia adenylyltransferase activity	0.928251	1	1	1
molecular_function	GO:0047498	calcium-dependent phospholipase A2 activity	0.928251	1	1	1
molecular_function	GO:0047617	acyl-CoA hydrolase activity	0.928251	1	1	1
molecular_function	GO:0047627	adenylylsulfatase activity	0.928251	1	1	1
molecular_function	GO:0047710	bis(5'-adenosyl)-triphosphatase activity	0.928251	1	1	1
molecular_function	GO:0047837	D-xylose 1-dehydrogenase (NADP+) activity	0.928251	1	1	1
molecular_function	GO:0047915	ganglioside galactosyltransferase activity	0.928251	1	1	1
molecular_function	GO:0048019	receptor antagonist activity	0.928251	1	1	1
molecular_function	GO:0048248	CXCR3 chemokine receptor binding	0.928251	1	1	1
molecular_function	GO:0048306	calcium-dependent protein binding	0.928251	1	1	1
molecular_function	GO:0048408	epidermal growth factor binding	0.928251	1	1	1
molecular_function	GO:0048531	beta-1,3-galactosyltransferase activity	0.928251	1	1	1
molecular_function	GO:0050115	myosin-light-chain-phosphatase activity	0.928251	1	1	1
molecular_function	GO:0050135	NAD(P)+ nucleosidase activity	0.928251	1	1	1
molecular_function	GO:0050145	nucleoside monophosphate kinase activity	0.928251	1	1	1
molecular_function	GO:0050421	nitrite reductase (NO-forming) activity	0.928251	1	1	1
molecular_function	GO:0050497	alkylthioltransferase activity	0.928251	1	1	1
molecular_function	GO:0050542	icosanoid binding	0.928251	1	1	1
molecular_function	GO:0050543	icosatetraenoic acid binding	0.928251	1	1	1
molecular_function	GO:0050544	arachidonic acid binding	0.928251	1	1	1
molecular_function	GO:0050656	3'-phosphoadenosine 5'-phosphosulfate binding	0.928251	1	1	1
molecular_function	GO:0050694	galactose 3-O-sulfotransferase activity	0.928251	1	1	1
molecular_function	GO:0050998	nitric-oxide synthase binding	0.928251	1	1	1
molecular_function	GO:0051021	GDP-dissociation inhibitor binding	0.928251	1	1	1
molecular_function	GO:0051022	Rho GDP-dissociation inhibitor binding	0.928251	1	1	1
molecular_function	GO:0051219	phosphoprotein binding	0.928251	1	1	1
molecular_function	GO:0051380	norepinephrine binding	0.928251	1	1	1
molecular_function	GO:0051429	corticotropin-releasing hormone receptor binding	0.928251	1	1	1
molecular_function	GO:0051430	corticotropin-releasing hormone receptor 1 binding	0.928251	1	1	1
molecular_function	GO:0051539	4 iron, 4 sulfur cluster binding	0.928251	1	1	1
molecular_function	GO:0051717	inositol-1,3,4,5-tetrakisphosphate 3-phosphatase activity	0.928251	1	1	1
molecular_function	GO:0051800	phosphatidylinositol-3,4-bisphosphate 3-phosphatase activity	0.928251	1	1	1
molecular_function	GO:0051879	Hsp90 protein binding	0.928251	1	1	1
molecular_function	GO:0051880	G-quadruplex DNA binding	0.928251	1	1	1
molecular_function	GO:0052658	inositol-1,4,5-trisphosphate 5-phosphatase activity	0.928251	1	1	1
molecular_function	GO:0052659	inositol-1,3,4,5-tetrakisphosphate 5-phosphatase activity	0.928251	1	1	1
molecular_function	GO:0052739	phosphatidylserine 1-acylhydrolase activity	0.928251	1	1	1
molecular_function	GO:0052740	1-acyl-2-lysophosphatidylserine acylhydrolase activity	0.928251	1	1	1
molecular_function	GO:0052744	phosphatidylinositol monophosphate phosphatase activity	0.928251	1	1	1
molecular_function	GO:0052866	phosphatidylinositol phosphate phosphatase activity	0.928251	1	1	1
molecular_function	GO:0052884	all-trans-retinyl-palmitate hydrolase, 11-cis retinol forming activity	0.928251	1	1	1
molecular_function	GO:0052885	all-trans-retinyl-ester hydrolase, 11-cis retinol forming activity	0.928251	1	1	1
molecular_function	GO:0055077	gap junction hemi-channel activity	0.928251	1	1	1
molecular_function	GO:0055131	C3HC4-type RING finger domain binding	0.928251	1	1	1
molecular_function	GO:0060072	large conductance calcium-activated potassium channel activity	0.928251	1	1	1
molecular_function	GO:0060228	phosphatidylcholine-sterol O-acyltransferase activator activity	0.928251	1	1	1
molecular_function	GO:0061459	L-arginine transmembrane transporter activity	0.928251	1	1	1
molecular_function	GO:0061697	protein-glutaryllysine deglutarylase activity	0.928251	1	1	1
molecular_function	GO:0061712	tRNA (N(6)-L-threonylcarbamoyladenosine(37)-C(2))-methylthiotransferase	0.928251	1	1	1
molecular_function	GO:0061778	intracellular chloride channel activity	0.928251	1	1	1
molecular_function	GO:0061809	NAD+ nucleotidase, cyclic ADP-ribose generating	0.928251	1	1	1
molecular_function	GO:0061980	regulatory RNA binding	0.928251	1	1	1
molecular_function	GO:0062061	TAP complex binding	0.928251	1	1	1
molecular_function	GO:0062080	inhibitory MHC class Ib receptor activity	0.928251	1	1	1
molecular_function	GO:0062082	HLA-E specific inhibitory MHC class Ib receptor activity	0.928251	1	1	1
molecular_function	GO:0062101	peptidyl-aspartic acid 3-dioxygenase activity	0.928251	1	1	1
molecular_function	GO:0070006	metalloaminopeptidase activity	0.928251	1	1	1
molecular_function	GO:0070008	serine-type exopeptidase activity	0.928251	1	1	1
molecular_function	GO:0070034	telomerase RNA binding	0.928251	1	1	1
molecular_function	GO:0070053	thrombospondin receptor activity	0.928251	1	1	1
molecular_function	GO:0070080	titin Z domain binding	0.928251	1	1	1
molecular_function	GO:0070095	fructose-6-phosphate binding	0.928251	1	1	1
molecular_function	GO:0070180	large ribosomal subunit rRNA binding	0.928251	1	1	1
molecular_function	GO:0070181	small ribosomal subunit rRNA binding	0.928251	1	1	1
molecular_function	GO:0070273	phosphatidylinositol-4-phosphate binding	0.928251	1	1	1
molecular_function	GO:0070320	inward rectifier potassium channel inhibitor activity	0.928251	1	1	1
molecular_function	GO:0070325	lipoprotein particle receptor binding	0.928251	1	1	1
molecular_function	GO:0070412	R-SMAD binding	0.928251	1	1	1
molecular_function	GO:0070530	K63-linked polyubiquitin modification-dependent protein binding	0.928251	1	1	1
molecular_function	GO:0070539	linoleic acid binding	0.928251	1	1	1
molecular_function	GO:0070577	lysine-acetylated histone binding	0.928251	1	1	1
molecular_function	GO:0070653	high-density lipoprotein particle receptor binding	0.928251	1	1	1
molecular_function	GO:0070696	transmembrane receptor protein serine/threonine kinase binding	0.928251	1	1	1
molecular_function	GO:0070697	activin receptor binding	0.928251	1	1	1
molecular_function	GO:0070698	type I activin receptor binding	0.928251	1	1	1
molecular_function	GO:0070892	lipoteichoic acid immune receptor activity	0.928251	1	1	1
molecular_function	GO:0071714	icosanoid transmembrane transporter activity	0.928251	1	1	1
molecular_function	GO:0071791	chemokine (C-C motif) ligand 5 binding	0.928251	1	1	1
molecular_function	GO:0071886	1-(4-iodo-2,5-dimethoxyphenyl)propan-2-amine binding	0.928251	1	1	1
molecular_function	GO:0071916	dipeptide transmembrane transporter activity	0.928251	1	1	1
molecular_function	GO:0072349	modified amino acid transmembrane transporter activity	0.928251	1	1	1
molecular_function	GO:0080030	methyl indole-3-acetate esterase activity	0.928251	1	1	1
molecular_function	GO:0086039	P-type calcium transporter activity involved in regulation of cardiac muscle cell membrane potential	0.928251	1	1	1
molecular_function	GO:0086076	gap junction channel activity involved in atrial cardiac muscle cell-AV node cell electrical coupling	0.928251	1	1	1
molecular_function	GO:0086078	gap junction channel activity involved in bundle of His cell-Purkinje myocyte electrical coupling	0.928251	1	1	1
molecular_function	GO:0086087	voltage-gated potassium channel activity involved in bundle of His cell action potential repolarization	0.928251	1	1	1
molecular_function	GO:0086089	voltage-gated potassium channel activity involved in atrial cardiac muscle cell action potential repolarization	0.928251	1	1	1
molecular_function	GO:0086090	voltage-gated potassium channel activity involved in SA node cell action potential repolarization	0.928251	1	1	1
molecular_function	GO:0090554	phosphatidylcholine floppase activity	0.928251	1	1	1
molecular_function	GO:0090555	phosphatidylethanolamine flippase activity	0.928251	1	1	1
molecular_function	GO:0090599	alpha-glucosidase activity	0.928251	1	1	1
molecular_function	GO:0097001	ceramide binding	0.928251	1	1	1
molecular_function	GO:0097027	ubiquitin-protein transferase activator activity	0.928251	1	1	1
molecular_function	GO:0097200	cysteine-type endopeptidase activity involved in execution phase of apoptosis	0.928251	1	1	1
molecular_function	GO:0097617	annealing activity	0.928251	1	1	1
molecular_function	GO:0097642	calcitonin family receptor activity	0.928251	1	1	1
molecular_function	GO:0097718	disordered domain specific binding	0.928251	1	1	1
molecular_function	GO:0098599	palmitoyl hydrolase activity	0.928251	1	1	1
molecular_function	GO:0098809	nitrite reductase activity	0.928251	1	1	1
molecular_function	GO:0098918	structural constituent of synapse	0.928251	1	1	1
molecular_function	GO:0098973	structural constituent of postsynaptic actin cytoskeleton	0.928251	1	1	1
molecular_function	GO:0099038	ceramide floppase activity	0.928251	1	1	1
molecular_function	GO:0099095	ligand-gated anion channel activity	0.928251	1	1	1
molecular_function	GO:0099142	intracellularly ATP-gated ion channel activity	0.928251	1	1	1
molecular_function	GO:0099186	structural constituent of postsynapse	0.928251	1	1	1
molecular_function	GO:0101005	deubiquitinase activity	0.928251	1	1	1
molecular_function	GO:0101020	estrogen 16-alpha-hydroxylase activity	0.928251	1	1	1
molecular_function	GO:0102084	L-dopa O-methyltransferase activity	0.928251	1	1	1
molecular_function	GO:0102158	very-long-chain 3-hydroxyacyl-CoA dehydratase activity	0.928251	1	1	1
molecular_function	GO:0102343	3-hydroxy-arachidoyl-CoA dehydratase activity	0.928251	1	1	1
molecular_function	GO:0102344	3-hydroxy-behenoyl-CoA dehydratase activity	0.928251	1	1	1
molecular_function	GO:0102345	3-hydroxy-lignoceroyl-CoA dehydratase activity	0.928251	1	1	1
molecular_function	GO:0102500	beta-maltose 4-alpha-glucanotransferase activity	0.928251	1	1	1
molecular_function	GO:0102545	phosphatidyl phospholipase B activity	0.928251	1	1	1
molecular_function	GO:0102938	orcinol O-methyltransferase activity	0.928251	1	1	1
molecular_function	GO:0106017	phosphatidylinositol-3,4-bisphosphate phosphatase activity	0.928251	1	1	1
molecular_function	GO:0106138	Sec61 translocon complex binding	0.928251	1	1	1
molecular_function	GO:0106293	NADH oxidase H202-forming activity	0.928251	1	1	1
molecular_function	GO:0106294	NADPH oxidase H202-forming activity	0.928251	1	1	1
molecular_function	GO:0120014	phospholipid transfer activity	0.928251	1	1	1
molecular_function	GO:0120016	sphingolipid transfer activity	0.928251	1	1	1
molecular_function	GO:0120017	ceramide transfer activity	0.928251	1	1	1
molecular_function	GO:0120108	DNA-3'-diphospho-5'-guanosine diphosphatase	0.928251	1	1	1
molecular_function	GO:0120227	acyl-CoA binding	0.928251	1	1	1
molecular_function	GO:0140033	acetylation-dependent protein binding	0.928251	1	1	1
molecular_function	GO:0140078	class I DNA-(apurinic or apyrimidinic site) endonuclease activity	0.928251	1	1	1
molecular_function	GO:0140101	catalytic activity, acting on a tRNA	0.928251	1	1	1
molecular_function	GO:0140103	catalytic activity, acting on a glycoprotein	0.928251	1	1	1
molecular_function	GO:0140303	intramembrane lipid transporter activity	0.928251	1	1	1
molecular_function	GO:0140326	ATPase-coupled intramembrane lipid transporter activity	0.928251	1	1	1
molecular_function	GO:0140327	flippase activity	0.928251	1	1	1
molecular_function	GO:0140328	floppase activity	0.928251	1	1	1
molecular_function	GO:0140333	glycerophospholipid flippase activity	0.928251	1	1	1
molecular_function	GO:0140416	transcription regulator inhibitor activity	0.928251	1	1	1
molecular_function	GO:0150025	oxidised low-density lipoprotein particle receptor activity	0.928251	1	1	1
molecular_function	GO:1900750	oligopeptide binding	0.928251	1	1	1
molecular_function	GO:1901338	catecholamine binding	0.928251	1	1	1
molecular_function	GO:1901474	azole transmembrane transporter activity	0.928251	1	1	1
molecular_function	GO:1901480	oleate transmembrane transporter activity	0.928251	1	1	1
molecular_function	GO:1901567	fatty acid derivative binding	0.928251	1	1	1
molecular_function	GO:1901707	leptomycin B binding	0.928251	1	1	1
molecular_function	GO:1902282	voltage-gated potassium channel activity involved in ventricular cardiac muscle cell action potential repolarization	0.928251	1	1	1
molecular_function	GO:1902387	ceramide 1-phosphate binding	0.928251	1	1	1
molecular_function	GO:1902388	ceramide 1-phosphate transfer activity	0.928251	1	1	1
molecular_function	GO:1902444	riboflavin binding	0.928251	1	1	1
molecular_function	GO:1903135	cupric ion binding	0.928251	1	1	1
molecular_function	GO:1903981	enterobactin binding	0.928251	1	1	1
molecular_function	GO:1904047	S-adenosyl-L-methionine binding	0.928251	1	1	1
molecular_function	GO:1905060	calcium:cation antiporter activity involved in regulation of postsynaptic cytosolic calcium ion concentration	0.928251	1	1	1
molecular_function	GO:1905394	retromer complex binding	0.928251	1	1	1
molecular_function	GO:1990165	single-strand break-containing DNA binding	0.928251	1	1	1
molecular_function	GO:1990254	keratin filament binding	0.928251	1	1	1
molecular_function	GO:1990381	ubiquitin-specific protease binding	0.928251	1	1	1
molecular_function	GO:1990405	protein antigen binding	0.928251	1	1	1
molecular_function	GO:1990715	mRNA CDS binding	0.928251	1	1	1
molecular_function	GO:1990935	splicing factor binding	0.928251	1	1	1
cellular_component	GO:0000123	histone acetyltransferase complex	0.925184	1	1	1
cellular_component	GO:0000137	Golgi cis cisterna	0.925184	1	1	1
cellular_component	GO:0000145	exocyst	0.925184	1	1	1
cellular_component	GO:0000153	cytoplasmic ubiquitin ligase complex	0.925184	1	1	1
cellular_component	GO:0000164	protein phosphatase type 1 complex	0.925184	1	1	1
cellular_component	GO:0000228	nuclear chromosome	0.925184	1	1	1
cellular_component	GO:0000243	commitment complex	0.925184	1	1	1
cellular_component	GO:0000306	extrinsic component of vacuolar membrane	0.925184	1	1	1
cellular_component	GO:0000307	cyclin-dependent protein kinase holoenzyme complex	0.925184	1	1	1
cellular_component	GO:0000313	organellar ribosome	0.925184	1	1	1
cellular_component	GO:0000314	organellar small ribosomal subunit	0.925184	1	1	1
cellular_component	GO:0000333	telomerase catalytic core complex	0.925184	1	1	1
cellular_component	GO:0000421	autophagosome membrane	0.925184	1	1	1
cellular_component	GO:0000428	DNA-directed RNA polymerase complex	0.925184	1	1	1
cellular_component	GO:0000786	nucleosome	0.925184	1	1	1
cellular_component	GO:0000794	condensed nuclear chromosome	0.925184	1	1	1
cellular_component	GO:0000795	synaptonemal complex	0.925184	1	1	1
cellular_component	GO:0000800	lateral element	0.925184	1	1	1
cellular_component	GO:0000803	sex chromosome	0.925184	1	1	1
cellular_component	GO:0000930	gamma-tubulin complex	0.925184	1	1	1
cellular_component	GO:0000938	GARP complex	0.925184	1	1	1
cellular_component	GO:0001520	outer dense fiber	0.925184	1	1	1
cellular_component	GO:0001739	sex chromatin	0.925184	1	1	1
cellular_component	GO:0001772	immunological synapse	0.925184	1	1	1
cellular_component	GO:0002079	inner acrosomal membrane	0.925184	1	1	1
cellular_component	GO:0002095	caveolar macromolecular signaling complex	0.925184	1	1	1
cellular_component	GO:0005584	collagen type I trimer	0.925184	1	1	1
cellular_component	GO:0005585	collagen type II trimer	0.925184	1	1	1
cellular_component	GO:0005593	FACIT collagen trimer	0.925184	1	1	1
cellular_component	GO:0005594	collagen type IX trimer	0.925184	1	1	1
cellular_component	GO:0005640	nuclear outer membrane	0.925184	1	1	1
cellular_component	GO:0005685	U1 snRNP	0.925184	1	1	1
cellular_component	GO:0005697	telomerase holoenzyme complex	0.925184	1	1	1
cellular_component	GO:0005746	mitochondrial respirasome	0.925184	1	1	1
cellular_component	GO:0005751	mitochondrial respiratory chain complex IV	0.925184	1	1	1
cellular_component	GO:0005757	mitochondrial permeability transition pore complex	0.925184	1	1	1
cellular_component	GO:0005761	mitochondrial ribosome	0.925184	1	1	1
cellular_component	GO:0005763	mitochondrial small ribosomal subunit	0.925184	1	1	1
cellular_component	GO:0005766	primary lysosome	0.925184	1	1	1
cellular_component	GO:0005776	autophagosome	0.925184	1	1	1
cellular_component	GO:0005778	peroxisomal membrane	0.925184	1	1	1
cellular_component	GO:0005790	smooth endoplasmic reticulum	0.925184	1	1	1
cellular_component	GO:0005827	polar microtubule	0.925184	1	1	1
cellular_component	GO:0005828	kinetochore microtubule	0.925184	1	1	1
cellular_component	GO:0005861	troponin complex	0.925184	1	1	1
cellular_component	GO:0005865	striated muscle thin filament	0.925184	1	1	1
cellular_component	GO:0005875	microtubule associated complex	0.925184	1	1	1
cellular_component	GO:0005881	cytoplasmic microtubule	0.925184	1	1	1
cellular_component	GO:0005883	neurofilament	0.925184	1	1	1
cellular_component	GO:0005890	sodium:potassium-exchanging ATPase complex	0.925184	1	1	1
cellular_component	GO:0005942	phosphatidylinositol 3-kinase complex	0.925184	1	1	1
cellular_component	GO:0005945	6-phosphofructokinase complex	0.925184	1	1	1
cellular_component	GO:0008023	transcription elongation factor complex	0.925184	1	1	1
cellular_component	GO:0008043	intracellular ferritin complex	0.925184	1	1	1
cellular_component	GO:0010009	cytoplasmic side of endosome membrane	0.925184	1	1	1
cellular_component	GO:0014731	spectrin-associated cytoskeleton	0.925184	1	1	1
cellular_component	GO:0016012	sarcoglycan complex	0.925184	1	1	1
cellular_component	GO:0016235	aggresome	0.925184	1	1	1
cellular_component	GO:0016272	prefoldin complex	0.925184	1	1	1
cellular_component	GO:0016327	apicolateral plasma membrane	0.925184	1	1	1
cellular_component	GO:0016591	RNA polymerase II, holoenzyme	0.925184	1	1	1
cellular_component	GO:0016592	mediator complex	0.925184	1	1	1
cellular_component	GO:0016593	Cdc73/Paf1 complex	0.925184	1	1	1
cellular_component	GO:0016600	flotillin complex	0.925184	1	1	1
cellular_component	GO:0016914	follicle-stimulating hormone complex	0.925184	1	1	1
cellular_component	GO:0019814	immunoglobulin complex	0.925184	1	1	1
cellular_component	GO:0019815	B cell receptor complex	0.925184	1	1	1
cellular_component	GO:0030117	membrane coat	0.925184	1	1	1
cellular_component	GO:0030118	clathrin coat	0.925184	1	1	1
cellular_component	GO:0030119	AP-type membrane coat adaptor complex	0.925184	1	1	1
cellular_component	GO:0030123	AP-3 adaptor complex	0.925184	1	1	1
cellular_component	GO:0030131	clathrin adaptor complex	0.925184	1	1	1
cellular_component	GO:0030526	granulocyte macrophage colony-stimulating factor receptor complex	0.925184	1	1	1
cellular_component	GO:0030660	Golgi-associated vesicle membrane	0.925184	1	1	1
cellular_component	GO:0030663	COPI-coated vesicle membrane	0.925184	1	1	1
cellular_component	GO:0030665	clathrin-coated vesicle membrane	0.925184	1	1	1
cellular_component	GO:0030877	beta-catenin destruction complex	0.925184	1	1	1
cellular_component	GO:0030880	RNA polymerase complex	0.925184	1	1	1
cellular_component	GO:0030891	VCB complex	0.925184	1	1	1
cellular_component	GO:0031021	interphase microtubule organizing center	0.925184	1	1	1
cellular_component	GO:0031088	platelet dense granule membrane	0.925184	1	1	1
cellular_component	GO:0031205	endoplasmic reticulum Sec complex	0.925184	1	1	1
cellular_component	GO:0031248	protein acetyltransferase complex	0.925184	1	1	1
cellular_component	GO:0031260	pseudopodium membrane	0.925184	1	1	1
cellular_component	GO:0031264	death-inducing signaling complex	0.925184	1	1	1
cellular_component	GO:0031265	CD95 death-inducing signaling complex	0.925184	1	1	1
cellular_component	GO:0031312	extrinsic component of organelle membrane	0.925184	1	1	1
cellular_component	GO:0031436	BRCA1-BARD1 complex	0.925184	1	1	1
cellular_component	GO:0031462	Cul2-RING ubiquitin ligase complex	0.925184	1	1	1
cellular_component	GO:0031464	Cul4A-RING E3 ubiquitin ligase complex	0.925184	1	1	1
cellular_component	GO:0031519	PcG protein complex	0.925184	1	1	1
cellular_component	GO:0031672	A band	0.925184	1	1	1
cellular_component	GO:0031903	microbody membrane	0.925184	1	1	1
cellular_component	GO:0031941	filamentous actin	0.925184	1	1	1
cellular_component	GO:0032039	integrator complex	0.925184	1	1	1
cellular_component	GO:0032133	chromosome passenger complex	0.925184	1	1	1
cellular_component	GO:0032419	extrinsic component of lysosome membrane	0.925184	1	1	1
cellular_component	GO:0032585	multivesicular body membrane	0.925184	1	1	1
cellular_component	GO:0032588	trans-Golgi network membrane	0.925184	1	1	1
cellular_component	GO:0032797	SMN complex	0.925184	1	1	1
cellular_component	GO:0033010	paranodal junction	0.925184	1	1	1
cellular_component	GO:0033093	Weibel-Palade body	0.925184	1	1	1
cellular_component	GO:0033116	endoplasmic reticulum-Golgi intermediate compartment membrane	0.925184	1	1	1
cellular_component	GO:0033165	interphotoreceptor matrix	0.925184	1	1	1
cellular_component	GO:0033177	proton-transporting two-sector ATPase complex, proton-transporting domain	0.925184	1	1	1
cellular_component	GO:0033179	proton-transporting V-type ATPase, V0 domain	0.925184	1	1	1
cellular_component	GO:0033270	paranode region of axon	0.925184	1	1	1
cellular_component	GO:0034363	intermediate-density lipoprotein particle	0.925184	1	1	1
cellular_component	GO:0034464	BBSome	0.925184	1	1	1
cellular_component	GO:0034466	chromaffin granule lumen	0.925184	1	1	1
cellular_component	GO:0034709	methylosome	0.925184	1	1	1
cellular_component	GO:0034715	pICln-Sm protein complex	0.925184	1	1	1
cellular_component	GO:0034719	SMN-Sm protein complex	0.925184	1	1	1
cellular_component	GO:0034774	secretory granule lumen	0.925184	1	1	1
cellular_component	GO:0035097	histone methyltransferase complex	0.925184	1	1	1
cellular_component	GO:0035102	PRC1 complex	0.925184	1	1	1
cellular_component	GO:0035253	ciliary rootlet	0.925184	1	1	1
cellular_component	GO:0035267	NuA4 histone acetyltransferase complex	0.925184	1	1	1
cellular_component	GO:0035749	myelin sheath adaxonal region	0.925184	1	1	1
cellular_component	GO:0035770	ribonucleoprotein granule	0.925184	1	1	1
cellular_component	GO:0035861	site of double-strand break	0.925184	1	1	1
cellular_component	GO:0035867	alphav-beta3 integrin-IGF-1-IGF1R complex	0.925184	1	1	1
cellular_component	GO:0035868	alphav-beta3 integrin-HMGB1 complex	0.925184	1	1	1
cellular_component	GO:0035985	senescence-associated heterochromatin focus	0.925184	1	1	1
cellular_component	GO:0036053	glomerular endothelium fenestra	0.925184	1	1	1
cellular_component	GO:0036056	filtration diaphragm	0.925184	1	1	1
cellular_component	GO:0036057	slit diaphragm	0.925184	1	1	1
cellular_component	GO:0036379	myofilament	0.925184	1	1	1
cellular_component	GO:0036464	cytoplasmic ribonucleoprotein granule	0.925184	1	1	1
cellular_component	GO:0042101	T cell receptor complex	0.925184	1	1	1
cellular_component	GO:0042105	alpha-beta T cell receptor complex	0.925184	1	1	1
cellular_component	GO:0042582	azurophil granule	0.925184	1	1	1
cellular_component	GO:0042584	chromaffin granule membrane	0.925184	1	1	1
cellular_component	GO:0042612	MHC class I protein complex	0.925184	1	1	1
cellular_component	GO:0042827	platelet dense granule	0.925184	1	1	1
cellular_component	GO:0043159	acrosomal matrix	0.925184	1	1	1
cellular_component	GO:0043189	H4/H2A histone acetyltransferase complex	0.925184	1	1	1
cellular_component	GO:0043198	dendritic shaft	0.925184	1	1	1
cellular_component	GO:0043209	myelin sheath	0.925184	1	1	1
cellular_component	GO:0043218	compact myelin	0.925184	1	1	1
cellular_component	GO:0043220	Schmidt-Lanterman incisure	0.925184	1	1	1
cellular_component	GO:0043293	apoptosome	0.925184	1	1	1
cellular_component	GO:0043514	interleukin-12 complex	0.925184	1	1	1
cellular_component	GO:0044322	endoplasmic reticulum quality control compartment	0.925184	1	1	1
cellular_component	GO:0044815	DNA packaging complex	0.925184	1	1	1
cellular_component	GO:0045179	apical cortex	0.925184	1	1	1
cellular_component	GO:0045239	tricarboxylic acid cycle enzyme complex	0.925184	1	1	1
cellular_component	GO:0045240	dihydrolipoyl dehydrogenase complex	0.925184	1	1	1
cellular_component	GO:0045252	oxoglutarate dehydrogenase complex	0.925184	1	1	1
cellular_component	GO:0045259	proton-transporting ATP synthase complex	0.925184	1	1	1
cellular_component	GO:0045261	proton-transporting ATP synthase complex, catalytic core F(1)	0.925184	1	1	1
cellular_component	GO:0045277	respiratory chain complex IV	0.925184	1	1	1
cellular_component	GO:0045334	clathrin-coated endocytic vesicle	0.925184	1	1	1
cellular_component	GO:0046581	intercellular canaliculus	0.925184	1	1	1
cellular_component	GO:0046691	intracellular canaliculus	0.925184	1	1	1
cellular_component	GO:0048475	coated membrane	0.925184	1	1	1
cellular_component	GO:0048786	presynaptic active zone	0.925184	1	1	1
cellular_component	GO:0055029	nuclear DNA-directed RNA polymerase complex	0.925184	1	1	1
cellular_component	GO:0060076	excitatory synapse	0.925184	1	1	1
cellular_component	GO:0060077	inhibitory synapse	0.925184	1	1	1
cellular_component	GO:0060342	photoreceptor inner segment membrane	0.925184	1	1	1
cellular_component	GO:0060473	cortical granule	0.925184	1	1	1
cellular_component	GO:0061696	pituitary gonadotropin complex	0.925184	1	1	1
cellular_component	GO:0061851	leading edge of lamellipodium	0.925184	1	1	1
cellular_component	GO:0062151	catalase complex	0.925184	1	1	1
cellular_component	GO:0070069	cytochrome complex	0.925184	1	1	1
cellular_component	GO:0070110	ciliary neurotrophic factor receptor complex	0.925184	1	1	1
cellular_component	GO:0070288	ferritin complex	0.925184	1	1	1
cellular_component	GO:0070369	beta-catenin-TCF7L2 complex	0.925184	1	1	1
cellular_component	GO:0070531	BRCA1-A complex	0.925184	1	1	1
cellular_component	GO:0070743	interleukin-23 complex	0.925184	1	1	1
cellular_component	GO:0070820	tertiary granule	0.925184	1	1	1
cellular_component	GO:0071004	U2-type prespliceosome	0.925184	1	1	1
cellular_component	GO:0071008	U2-type post-mRNA release spliceosomal complex	0.925184	1	1	1
cellular_component	GO:0071010	prespliceosome	0.925184	1	1	1
cellular_component	GO:0071013	catalytic step 2 spliceosome	0.925184	1	1	1
cellular_component	GO:0071014	post-mRNA release spliceosomal complex	0.925184	1	1	1
cellular_component	GO:0071141	SMAD protein complex	0.925184	1	1	1
cellular_component	GO:0071144	heteromeric SMAD protein complex	0.925184	1	1	1
cellular_component	GO:0071159	NF-kappaB complex	0.925184	1	1	1
cellular_component	GO:0071261	Ssh1 translocon complex	0.925184	1	1	1
cellular_component	GO:0071664	catenin-TCF7L2 complex	0.925184	1	1	1
cellular_component	GO:0072379	ER membrane insertion complex	0.925184	1	1	1
cellular_component	GO:0072380	TRC complex	0.925184	1	1	1
cellular_component	GO:0072558	NLRP1 inflammasome complex	0.925184	1	1	1
cellular_component	GO:0072562	blood microparticle	0.925184	1	1	1
cellular_component	GO:0072563	endothelial microparticle	0.925184	1	1	1
cellular_component	GO:0080008	Cul4-RING E3 ubiquitin ligase complex	0.925184	1	1	1
cellular_component	GO:0090534	calcium ion-transporting ATPase complex	0.925184	1	1	1
cellular_component	GO:0090543	Flemming body	0.925184	1	1	1
cellular_component	GO:0090734	site of DNA damage	0.925184	1	1	1
cellular_component	GO:0097038	perinuclear endoplasmic reticulum	0.925184	1	1	1
cellular_component	GO:0097059	CNTFR-CLCF1 complex	0.925184	1	1	1
cellular_component	GO:0097144	BAX complex	0.925184	1	1	1
cellular_component	GO:0097145	BAK complex	0.925184	1	1	1
cellular_component	GO:0097197	tetraspanin-enriched microdomain	0.925184	1	1	1
cellular_component	GO:0097342	ripoptosome	0.925184	1	1	1
cellular_component	GO:0097381	photoreceptor disc membrane	0.925184	1	1	1
cellular_component	GO:0097433	dense body	0.925184	1	1	1
cellular_component	GO:0097504	Gemini of coiled bodies	0.925184	1	1	1
cellular_component	GO:0098554	cytoplasmic side of endoplasmic reticulum membrane	0.925184	1	1	1
cellular_component	GO:0098556	cytoplasmic side of rough endoplasmic reticulum membrane	0.925184	1	1	1
cellular_component	GO:0098559	cytoplasmic side of early endosome membrane	0.925184	1	1	1
cellular_component	GO:0098800	inner mitochondrial membrane protein complex	0.925184	1	1	1
cellular_component	GO:0098803	respiratory chain complex	0.925184	1	1	1
cellular_component	GO:0098837	postsynaptic recycling endosome	0.925184	1	1	1
cellular_component	GO:0098839	postsynaptic density membrane	0.925184	1	1	1
cellular_component	GO:0098842	postsynaptic early endosome	0.925184	1	1	1
cellular_component	GO:0098889	intrinsic component of presynaptic membrane	0.925184	1	1	1
cellular_component	GO:0098978	glutamatergic synapse	0.925184	1	1	1
cellular_component	GO:0098982	GABA-ergic synapse	0.925184	1	1	1
cellular_component	GO:0099020	perinuclear endoplasmic reticulum lumen	0.925184	1	1	1
cellular_component	GO:0099056	integral component of presynaptic membrane	0.925184	1	1	1
cellular_component	GO:0099086	synaptonemal structure	0.925184	1	1	1
cellular_component	GO:0099154	serotonergic synapse	0.925184	1	1	1
cellular_component	GO:0099240	intrinsic component of synaptic membrane	0.925184	1	1	1
cellular_component	GO:0099634	postsynaptic specialization membrane	0.925184	1	1	1
cellular_component	GO:0099699	integral component of synaptic membrane	0.925184	1	1	1
cellular_component	GO:0099738	cell cortex region	0.925184	1	1	1
cellular_component	GO:0101031	chaperone complex	0.925184	1	1	1
cellular_component	GO:0106333	subcortical maternal complex	0.925184	1	1	1
cellular_component	GO:1902493	acetyltransferase complex	0.925184	1	1	1
cellular_component	GO:1902562	H4 histone acetyltransferase complex	0.925184	1	1	1
cellular_component	GO:1902937	inward rectifier potassium channel complex	0.925184	1	1	1
cellular_component	GO:1903958	nitric-oxide synthase complex	0.925184	1	1	1
cellular_component	GO:1905370	serine-type endopeptidase complex	0.925184	1	1	1
cellular_component	GO:1990221	L-cysteine desulfurase complex	0.925184	1	1	1
cellular_component	GO:1990498	mitotic spindle microtubule	0.925184	1	1	1
cellular_component	GO:1990589	ATF4-CREB1 transcription factor complex	0.925184	1	1	1
cellular_component	GO:1990712	HFE-transferrin receptor complex	0.925184	1	1	1
cellular_component	GO:1990722	DAPK1-calmodulin complex	0.925184	1	1	1
cellular_component	GO:1990733	titin-telethonin complex	0.925184	1	1	1
cellular_component	GO:1990742	microvesicle	0.925184	1	1	1
cellular_component	GO:1990745	EARP complex	0.925184	1	1	1
cellular_component	GO:1990779	glycoprotein Ib-IX-V complex	0.925184	1	1	1
cellular_component	GO:1990907	beta-catenin-TCF complex	0.925184	1	1	1
biological_process	GO:0000209	protein polyubiquitination	0.885621	1	1	1
biological_process	GO:0000266	mitochondrial fission	0.885621	1	1	1
biological_process	GO:0000272	polysaccharide catabolic process	0.885621	1	1	1
biological_process	GO:0001573	ganglioside metabolic process	0.885621	1	1	1
biological_process	GO:0001787	natural killer cell proliferation	0.885621	1	1	1
biological_process	GO:0001820	serotonin secretion	0.885621	1	1	1
biological_process	GO:0001845	phagolysosome assembly	0.885621	1	1	1
biological_process	GO:0001914	regulation of T cell mediated cytotoxicity	0.885621	1	1	1
biological_process	GO:0001945	lymph vessel development	0.885621	1	1	1
biological_process	GO:0001947	heart looping	0.885621	1	1	1
biological_process	GO:0001953	negative regulation of cell-matrix adhesion	0.885621	1	1	1
biological_process	GO:0001963	synaptic transmission, dopaminergic	0.885621	1	1	1
biological_process	GO:0001964	startle response	0.885621	1	1	1
biological_process	GO:0001974	blood vessel remodeling	0.885621	1	1	1
biological_process	GO:0001977	renal system process involved in regulation of blood volume	0.885621	1	1	1
biological_process	GO:0001999	renal response to blood flow involved in circulatory renin-angiotensin regulation of systemic arterial blood pressure	0.885621	1	1	1
biological_process	GO:0002001	renin secretion into blood stream	0.885621	1	1	1
biological_process	GO:0002025	norepinephrine-epinephrine-mediated vasodilation involved in regulation of systemic arterial blood pressure	0.885621	1	1	1
biological_process	GO:0002029	desensitization of G protein-coupled receptor signaling pathway	0.885621	1	1	1
biological_process	GO:0002090	regulation of receptor internalization	0.885621	1	1	1
biological_process	GO:0002158	osteoclast proliferation	0.885621	1	1	1
biological_process	GO:0002313	mature B cell differentiation involved in immune response	0.885621	1	1	1
biological_process	GO:0002323	natural killer cell activation involved in immune response	0.885621	1	1	1
biological_process	GO:0002335	mature B cell differentiation	0.885621	1	1	1
biological_process	GO:0002360	T cell lineage commitment	0.885621	1	1	1
biological_process	GO:0002371	dendritic cell cytokine production	0.885621	1	1	1
biological_process	GO:0002407	dendritic cell chemotaxis	0.885621	1	1	1
biological_process	GO:0002418	immune response to tumor cell	0.885621	1	1	1
biological_process	GO:0002446	neutrophil mediated immunity	0.885621	1	1	1
biological_process	GO:0002551	mast cell chemotaxis	0.885621	1	1	1
biological_process	GO:0002645	positive regulation of tolerance induction	0.885621	1	1	1
biological_process	GO:0002664	regulation of T cell tolerance induction	0.885621	1	1	1
biological_process	GO:0002674	negative regulation of acute inflammatory response	0.885621	1	1	1
biological_process	GO:0002692	negative regulation of cellular extravasation	0.885621	1	1	1
biological_process	GO:0002704	negative regulation of leukocyte mediated immunity	0.885621	1	1	1
biological_process	GO:0002707	negative regulation of lymphocyte mediated immunity	0.885621	1	1	1
biological_process	GO:0002710	negative regulation of T cell mediated immunity	0.885621	1	1	1
biological_process	GO:0002717	positive regulation of natural killer cell mediated immunity	0.885621	1	1	1
biological_process	GO:0002730	regulation of dendritic cell cytokine production	0.885621	1	1	1
biological_process	GO:0002753	cytoplasmic pattern recognition receptor signaling pathway	0.885621	1	1	1
biological_process	GO:0002803	positive regulation of antibacterial peptide production	0.885621	1	1	1
biological_process	GO:0002837	regulation of immune response to tumor cell	0.885621	1	1	1
biological_process	GO:0002886	regulation of myeloid leukocyte mediated immunity	0.885621	1	1	1
biological_process	GO:0002904	positive regulation of B cell apoptotic process	0.885621	1	1	1
biological_process	GO:0003085	negative regulation of systemic arterial blood pressure	0.885621	1	1	1
biological_process	GO:0003091	renal water homeostasis	0.885621	1	1	1
biological_process	GO:0003093	regulation of glomerular filtration	0.885621	1	1	1
biological_process	GO:0003096	renal sodium ion transport	0.885621	1	1	1
biological_process	GO:0003143	embryonic heart tube morphogenesis	0.885621	1	1	1
biological_process	GO:0003148	outflow tract septum morphogenesis	0.885621	1	1	1
biological_process	GO:0003156	regulation of animal organ formation	0.885621	1	1	1
biological_process	GO:0003159	morphogenesis of an endothelium	0.885621	1	1	1
biological_process	GO:0003161	cardiac conduction system development	0.885621	1	1	1
biological_process	GO:0003197	endocardial cushion development	0.885621	1	1	1
biological_process	GO:0003207	cardiac chamber formation	0.885621	1	1	1
biological_process	GO:0003228	atrial cardiac muscle tissue development	0.885621	1	1	1
biological_process	GO:0003253	cardiac neural crest cell migration involved in outflow tract morphogenesis	0.885621	1	1	1
biological_process	GO:0003285	septum secundum development	0.885621	1	1	1
biological_process	GO:0003299	muscle hypertrophy in response to stress	0.885621	1	1	1
biological_process	GO:0003309	type B pancreatic cell differentiation	0.885621	1	1	1
biological_process	GO:0003338	metanephros morphogenesis	0.885621	1	1	1
biological_process	GO:0003357	noradrenergic neuron differentiation	0.885621	1	1	1
biological_process	GO:0003382	epithelial cell morphogenesis	0.885621	1	1	1
biological_process	GO:0003407	neural retina development	0.885621	1	1	1
biological_process	GO:0005980	glycogen catabolic process	0.885621	1	1	1
biological_process	GO:0006004	fucose metabolic process	0.885621	1	1	1
biological_process	GO:0006007	glucose catabolic process	0.885621	1	1	1
biological_process	GO:0006026	aminoglycan catabolic process	0.885621	1	1	1
biological_process	GO:0006094	gluconeogenesis	0.885621	1	1	1
biological_process	GO:0006123	mitochondrial electron transport, cytochrome c to oxygen	0.885621	1	1	1
biological_process	GO:0006183	GTP biosynthetic process	0.885621	1	1	1
biological_process	GO:0006220	pyrimidine nucleotide metabolic process	0.885621	1	1	1
biological_process	GO:0006221	pyrimidine nucleotide biosynthetic process	0.885621	1	1	1
biological_process	GO:0006228	UTP biosynthetic process	0.885621	1	1	1
biological_process	GO:0006241	CTP biosynthetic process	0.885621	1	1	1
biological_process	GO:0006261	DNA-dependent DNA replication	0.885621	1	1	1
biological_process	GO:0006266	DNA ligation	0.885621	1	1	1
biological_process	GO:0006275	regulation of DNA replication	0.885621	1	1	1
biological_process	GO:0006304	DNA modification	0.885621	1	1	1
biological_process	GO:0006334	nucleosome assembly	0.885621	1	1	1
biological_process	GO:0006352	DNA-templated transcription, initiation	0.885621	1	1	1
biological_process	GO:0006367	transcription initiation from RNA polymerase II promoter	0.885621	1	1	1
biological_process	GO:0006475	internal protein amino acid acetylation	0.885621	1	1	1
biological_process	GO:0006476	protein deacetylation	0.885621	1	1	1
biological_process	GO:0006541	glutamine metabolic process	0.885621	1	1	1
biological_process	GO:0006542	glutamine biosynthetic process	0.885621	1	1	1
biological_process	GO:0006677	glycosylceramide metabolic process	0.885621	1	1	1
biological_process	GO:0006681	galactosylceramide metabolic process	0.885621	1	1	1
biological_process	GO:0006695	cholesterol biosynthetic process	0.885621	1	1	1
biological_process	GO:0006837	serotonin transport	0.885621	1	1	1
biological_process	GO:0006862	nucleotide transport	0.885621	1	1	1
biological_process	GO:0006893	Golgi to plasma membrane transport	0.885621	1	1	1
biological_process	GO:0006900	vesicle budding from membrane	0.885621	1	1	1
biological_process	GO:0006903	vesicle targeting	0.885621	1	1	1
biological_process	GO:0006907	pinocytosis	0.885621	1	1	1
biological_process	GO:0006972	hyperosmotic response	0.885621	1	1	1
biological_process	GO:0007032	endosome organization	0.885621	1	1	1
biological_process	GO:0007091	metaphase/anaphase transition of mitotic cell cycle	0.885621	1	1	1
biological_process	GO:0007094	mitotic spindle assembly checkpoint signaling	0.885621	1	1	1
biological_process	GO:0007096	regulation of exit from mitosis	0.885621	1	1	1
biological_process	GO:0007127	meiosis I	0.885621	1	1	1
biological_process	GO:0007131	reciprocal meiotic recombination	0.885621	1	1	1
biological_process	GO:0007202	activation of phospholipase C activity	0.885621	1	1	1
biological_process	GO:0007213	G protein-coupled acetylcholine receptor signaling pathway	0.885621	1	1	1
biological_process	GO:0007250	activation of NF-kappaB-inducing kinase activity	0.885621	1	1	1
biological_process	GO:0007339	binding of sperm to zona pellucida	0.885621	1	1	1
biological_process	GO:0007340	acrosome reaction	0.885621	1	1	1
biological_process	GO:0007343	egg activation	0.885621	1	1	1
biological_process	GO:0007368	determination of left/right symmetry	0.885621	1	1	1
biological_process	GO:0007566	embryo implantation	0.885621	1	1	1
biological_process	GO:0007597	blood coagulation, intrinsic pathway	0.885621	1	1	1
biological_process	GO:0007618	mating	0.885621	1	1	1
biological_process	GO:0008045	motor neuron axon guidance	0.885621	1	1	1
biological_process	GO:0008053	mitochondrial fusion	0.885621	1	1	1
biological_process	GO:0008088	axo-dendritic transport	0.885621	1	1	1
biological_process	GO:0008089	anterograde axonal transport	0.885621	1	1	1
biological_process	GO:0008211	glucocorticoid metabolic process	0.885621	1	1	1
biological_process	GO:0008212	mineralocorticoid metabolic process	0.885621	1	1	1
biological_process	GO:0008343	adult feeding behavior	0.885621	1	1	1
biological_process	GO:0009065	glutamine family amino acid catabolic process	0.885621	1	1	1
biological_process	GO:0009084	glutamine family amino acid biosynthetic process	0.885621	1	1	1
biological_process	GO:0009147	pyrimidine nucleoside triphosphate metabolic process	0.885621	1	1	1
biological_process	GO:0009148	pyrimidine nucleoside triphosphate biosynthetic process	0.885621	1	1	1
biological_process	GO:0009166	nucleotide catabolic process	0.885621	1	1	1
biological_process	GO:0009208	pyrimidine ribonucleoside triphosphate metabolic process	0.885621	1	1	1
biological_process	GO:0009209	pyrimidine ribonucleoside triphosphate biosynthetic process	0.885621	1	1	1
biological_process	GO:0009218	pyrimidine ribonucleotide metabolic process	0.885621	1	1	1
biological_process	GO:0009220	pyrimidine ribonucleotide biosynthetic process	0.885621	1	1	1
biological_process	GO:0009251	glucan catabolic process	0.885621	1	1	1
biological_process	GO:0009299	mRNA transcription	0.885621	1	1	1
biological_process	GO:0009309	amine biosynthetic process	0.885621	1	1	1
biological_process	GO:0009310	amine catabolic process	0.885621	1	1	1
biological_process	GO:0009404	toxin metabolic process	0.885621	1	1	1
biological_process	GO:0009448	gamma-aminobutyric acid metabolic process	0.885621	1	1	1
biological_process	GO:0009449	gamma-aminobutyric acid biosynthetic process	0.885621	1	1	1
biological_process	GO:0009451	RNA modification	0.885621	1	1	1
biological_process	GO:0009620	response to fungus	0.885621	1	1	1
biological_process	GO:0009624	response to nematode	0.885621	1	1	1
biological_process	GO:0009649	entrainment of circadian clock	0.885621	1	1	1
biological_process	GO:0009713	catechol-containing compound biosynthetic process	0.885621	1	1	1
biological_process	GO:0009799	specification of symmetry	0.885621	1	1	1
biological_process	GO:0009855	determination of bilateral symmetry	0.885621	1	1	1
biological_process	GO:0009886	post-embryonic animal morphogenesis	0.885621	1	1	1
biological_process	GO:0009953	dorsal/ventral pattern formation	0.885621	1	1	1
biological_process	GO:0010273	detoxification of copper ion	0.885621	1	1	1
biological_process	GO:0010389	regulation of G2/M transition of mitotic cell cycle	0.885621	1	1	1
biological_process	GO:0010458	exit from mitosis	0.885621	1	1	1
biological_process	GO:0010460	positive regulation of heart rate	0.885621	1	1	1
biological_process	GO:0010496	intercellular transport	0.885621	1	1	1
biological_process	GO:0010507	negative regulation of autophagy	0.885621	1	1	1
biological_process	GO:0010513	positive regulation of phosphatidylinositol biosynthetic process	0.885621	1	1	1
biological_process	GO:0010544	negative regulation of platelet activation	0.885621	1	1	1
biological_process	GO:0010559	regulation of glycoprotein biosynthetic process	0.885621	1	1	1
biological_process	GO:0010560	positive regulation of glycoprotein biosynthetic process	0.885621	1	1	1
biological_process	GO:0010566	regulation of ketone biosynthetic process	0.885621	1	1	1
biological_process	GO:0010569	regulation of double-strand break repair via homologous recombination	0.885621	1	1	1
biological_process	GO:0010591	regulation of lamellipodium assembly	0.885621	1	1	1
biological_process	GO:0010592	positive regulation of lamellipodium assembly	0.885621	1	1	1
biological_process	GO:0010611	regulation of cardiac muscle hypertrophy	0.885621	1	1	1
biological_process	GO:0010613	positive regulation of cardiac muscle hypertrophy	0.885621	1	1	1
biological_process	GO:0010640	regulation of platelet-derived growth factor receptor signaling pathway	0.885621	1	1	1
biological_process	GO:0010644	cell communication by electrical coupling	0.885621	1	1	1
biological_process	GO:0010649	regulation of cell communication by electrical coupling	0.885621	1	1	1
biological_process	GO:0010658	striated muscle cell apoptotic process	0.885621	1	1	1
biological_process	GO:0010659	cardiac muscle cell apoptotic process	0.885621	1	1	1
biological_process	GO:0010662	regulation of striated muscle cell apoptotic process	0.885621	1	1	1
biological_process	GO:0010664	negative regulation of striated muscle cell apoptotic process	0.885621	1	1	1
biological_process	GO:0010665	regulation of cardiac muscle cell apoptotic process	0.885621	1	1	1
biological_process	GO:0010667	negative regulation of cardiac muscle cell apoptotic process	0.885621	1	1	1
biological_process	GO:0010719	negative regulation of epithelial to mesenchymal transition	0.885621	1	1	1
biological_process	GO:0010744	positive regulation of macrophage derived foam cell differentiation	0.885621	1	1	1
biological_process	GO:0010758	regulation of macrophage chemotaxis	0.885621	1	1	1
biological_process	GO:0010759	positive regulation of macrophage chemotaxis	0.885621	1	1	1
biological_process	GO:0010769	regulation of cell morphogenesis involved in differentiation	0.885621	1	1	1
biological_process	GO:0010820	positive regulation of T cell chemotaxis	0.885621	1	1	1
biological_process	GO:0010832	negative regulation of myotube differentiation	0.885621	1	1	1
biological_process	GO:0010833	telomere maintenance via telomere lengthening	0.885621	1	1	1
biological_process	GO:0010837	regulation of keratinocyte proliferation	0.885621	1	1	1
biological_process	GO:0010838	positive regulation of keratinocyte proliferation	0.885621	1	1	1
biological_process	GO:0010862	positive regulation of pathway-restricted SMAD protein phosphorylation	0.885621	1	1	1
biological_process	GO:0010881	regulation of cardiac muscle contraction by regulation of the release of sequestered calcium ion	0.885621	1	1	1
biological_process	GO:0010894	negative regulation of steroid biosynthetic process	0.885621	1	1	1
biological_process	GO:0010915	regulation of very-low-density lipoprotein particle clearance	0.885621	1	1	1
biological_process	GO:0010916	negative regulation of very-low-density lipoprotein particle clearance	0.885621	1	1	1
biological_process	GO:0010919	regulation of inositol phosphate biosynthetic process	0.885621	1	1	1
biological_process	GO:0010922	positive regulation of phosphatase activity	0.885621	1	1	1
biological_process	GO:0010954	positive regulation of protein processing	0.885621	1	1	1
biological_process	GO:0010965	regulation of mitotic sister chromatid separation	0.885621	1	1	1
biological_process	GO:0010971	positive regulation of G2/M transition of mitotic cell cycle	0.885621	1	1	1
biological_process	GO:0010976	positive regulation of neuron projection development	0.885621	1	1	1
biological_process	GO:0010984	regulation of lipoprotein particle clearance	0.885621	1	1	1
biological_process	GO:0010985	negative regulation of lipoprotein particle clearance	0.885621	1	1	1
biological_process	GO:0014003	oligodendrocyte development	0.885621	1	1	1
biological_process	GO:0014062	regulation of serotonin secretion	0.885621	1	1	1
biological_process	GO:0014742	positive regulation of muscle hypertrophy	0.885621	1	1	1
biological_process	GO:0014743	regulation of muscle hypertrophy	0.885621	1	1	1
biological_process	GO:0014819	regulation of skeletal muscle contraction	0.885621	1	1	1
biological_process	GO:0014820	tonic smooth muscle contraction	0.885621	1	1	1
biological_process	GO:0014824	artery smooth muscle contraction	0.885621	1	1	1
biological_process	GO:0014846	esophagus smooth muscle contraction	0.885621	1	1	1
biological_process	GO:0014887	cardiac muscle adaptation	0.885621	1	1	1
biological_process	GO:0014898	cardiac muscle hypertrophy in response to stress	0.885621	1	1	1
biological_process	GO:0014904	myotube cell development	0.885621	1	1	1
biological_process	GO:0014911	positive regulation of smooth muscle cell migration	0.885621	1	1	1
biological_process	GO:0015701	bicarbonate transport	0.885621	1	1	1
biological_process	GO:0015740	C4-dicarboxylate transport	0.885621	1	1	1
biological_process	GO:0015813	L-glutamate transmembrane transport	0.885621	1	1	1
biological_process	GO:0015837	amine transport	0.885621	1	1	1
biological_process	GO:0015872	dopamine transport	0.885621	1	1	1
biological_process	GO:0016079	synaptic vesicle exocytosis	0.885621	1	1	1
biological_process	GO:0016126	sterol biosynthetic process	0.885621	1	1	1
biological_process	GO:0016540	protein autoprocessing	0.885621	1	1	1
biological_process	GO:0016573	histone acetylation	0.885621	1	1	1
biological_process	GO:0017121	plasma membrane phospholipid scrambling	0.885621	1	1	1
biological_process	GO:0017145	stem cell division	0.885621	1	1	1
biological_process	GO:0017156	calcium-ion regulated exocytosis	0.885621	1	1	1
biological_process	GO:0018198	peptidyl-cysteine modification	0.885621	1	1	1
biological_process	GO:0018393	internal peptidyl-lysine acetylation	0.885621	1	1	1
biological_process	GO:0018394	peptidyl-lysine acetylation	0.885621	1	1	1
biological_process	GO:0019319	hexose biosynthetic process	0.885621	1	1	1
biological_process	GO:0019374	galactolipid metabolic process	0.885621	1	1	1
biological_process	GO:0019400	alditol metabolic process	0.885621	1	1	1
biological_process	GO:0019430	removal of superoxide radicals	0.885621	1	1	1
biological_process	GO:0019646	aerobic electron transport chain	0.885621	1	1	1
biological_process	GO:0019674	NAD metabolic process	0.885621	1	1	1
biological_process	GO:0019835	cytolysis	0.885621	1	1	1
biological_process	GO:0020027	hemoglobin metabolic process	0.885621	1	1	1
biological_process	GO:0021602	cranial nerve morphogenesis	0.885621	1	1	1
biological_process	GO:0021682	nerve maturation	0.885621	1	1	1
biological_process	GO:0021783	preganglionic parasympathetic fiber development	0.885621	1	1	1
biological_process	GO:0021955	central nervous system neuron axonogenesis	0.885621	1	1	1
biological_process	GO:0021984	adenohypophysis development	0.885621	1	1	1
biological_process	GO:0021987	cerebral cortex development	0.885621	1	1	1
biological_process	GO:0022010	central nervous system myelination	0.885621	1	1	1
biological_process	GO:0022401	negative adaptation of signaling pathway	0.885621	1	1	1
biological_process	GO:0022900	electron transport chain	0.885621	1	1	1
biological_process	GO:0022904	respiratory electron transport chain	0.885621	1	1	1
biological_process	GO:0023058	adaptation of signaling pathway	0.885621	1	1	1
biological_process	GO:0030042	actin filament depolymerization	0.885621	1	1	1
biological_process	GO:0030071	regulation of mitotic metaphase/anaphase transition	0.885621	1	1	1
biological_process	GO:0030185	nitric oxide transport	0.885621	1	1	1
biological_process	GO:0030194	positive regulation of blood coagulation	0.885621	1	1	1
biological_process	GO:0030202	heparin metabolic process	0.885621	1	1	1
biological_process	GO:0030206	chondroitin sulfate biosynthetic process	0.885621	1	1	1
biological_process	GO:0030212	hyaluronan metabolic process	0.885621	1	1	1
biological_process	GO:0030213	hyaluronan biosynthetic process	0.885621	1	1	1
biological_process	GO:0030216	keratinocyte differentiation	0.885621	1	1	1
biological_process	GO:0030219	megakaryocyte differentiation	0.885621	1	1	1
biological_process	GO:0030299	intestinal cholesterol absorption	0.885621	1	1	1
biological_process	GO:0030388	fructose 1,6-bisphosphate metabolic process	0.885621	1	1	1
biological_process	GO:0030511	positive regulation of transforming growth factor beta receptor signaling pathway	0.885621	1	1	1
biological_process	GO:0030513	positive regulation of BMP signaling pathway	0.885621	1	1	1
biological_process	GO:0030808	regulation of nucleotide biosynthetic process	0.885621	1	1	1
biological_process	GO:0030834	regulation of actin filament depolymerization	0.885621	1	1	1
biological_process	GO:0030835	negative regulation of actin filament depolymerization	0.885621	1	1	1
biological_process	GO:0030901	midbrain development	0.885621	1	1	1
biological_process	GO:0030903	notochord development	0.885621	1	1	1
biological_process	GO:0030950	establishment or maintenance of actin cytoskeleton polarity	0.885621	1	1	1
biological_process	GO:0030952	establishment or maintenance of cytoskeleton polarity	0.885621	1	1	1
biological_process	GO:0030968	endoplasmic reticulum unfolded protein response	0.885621	1	1	1
biological_process	GO:0031017	exocrine pancreas development	0.885621	1	1	1
biological_process	GO:0031018	endocrine pancreas development	0.885621	1	1	1
biological_process	GO:0031069	hair follicle morphogenesis	0.885621	1	1	1
biological_process	GO:0031077	post-embryonic camera-type eye development	0.885621	1	1	1
biological_process	GO:0031100	animal organ regeneration	0.885621	1	1	1
biological_process	GO:0031122	cytoplasmic microtubule organization	0.885621	1	1	1
biological_process	GO:0031128	developmental induction	0.885621	1	1	1
biological_process	GO:0031269	pseudopodium assembly	0.885621	1	1	1
biological_process	GO:0031272	regulation of pseudopodium assembly	0.885621	1	1	1
biological_process	GO:0031274	positive regulation of pseudopodium assembly	0.885621	1	1	1
biological_process	GO:0031293	membrane protein intracellular domain proteolysis	0.885621	1	1	1
biological_process	GO:0031297	replication fork processing	0.885621	1	1	1
biological_process	GO:0031392	regulation of prostaglandin biosynthetic process	0.885621	1	1	1
biological_process	GO:0031394	positive regulation of prostaglandin biosynthetic process	0.885621	1	1	1
biological_process	GO:0031397	negative regulation of protein ubiquitination	0.885621	1	1	1
biological_process	GO:0031507	heterochromatin assembly	0.885621	1	1	1
biological_process	GO:0031529	ruffle organization	0.885621	1	1	1
biological_process	GO:0031577	spindle checkpoint signaling	0.885621	1	1	1
biological_process	GO:0031929	TOR signaling	0.885621	1	1	1
biological_process	GO:0031953	negative regulation of protein autophosphorylation	0.885621	1	1	1
biological_process	GO:0031954	positive regulation of protein autophosphorylation	0.885621	1	1	1
biological_process	GO:0032006	regulation of TOR signaling	0.885621	1	1	1
biological_process	GO:0032008	positive regulation of TOR signaling	0.885621	1	1	1
biological_process	GO:0032070	regulation of deoxyribonuclease activity	0.885621	1	1	1
biological_process	GO:0032071	regulation of endodeoxyribonuclease activity	0.885621	1	1	1
biological_process	GO:0032096	negative regulation of response to food	0.885621	1	1	1
biological_process	GO:0032097	positive regulation of response to food	0.885621	1	1	1
biological_process	GO:0032099	negative regulation of appetite	0.885621	1	1	1
biological_process	GO:0032100	positive regulation of appetite	0.885621	1	1	1
biological_process	GO:0032105	negative regulation of response to extracellular stimulus	0.885621	1	1	1
biological_process	GO:0032106	positive regulation of response to extracellular stimulus	0.885621	1	1	1
biological_process	GO:0032108	negative regulation of response to nutrient levels	0.885621	1	1	1
biological_process	GO:0032109	positive regulation of response to nutrient levels	0.885621	1	1	1
biological_process	GO:0032148	activation of protein kinase B activity	0.885621	1	1	1
biological_process	GO:0032228	regulation of synaptic transmission, GABAergic	0.885621	1	1	1
biological_process	GO:0032232	negative regulation of actin filament bundle assembly	0.885621	1	1	1
biological_process	GO:0032291	axon ensheathment in central nervous system	0.885621	1	1	1
biological_process	GO:0032303	regulation of icosanoid secretion	0.885621	1	1	1
biological_process	GO:0032305	positive regulation of icosanoid secretion	0.885621	1	1	1
biological_process	GO:0032306	regulation of prostaglandin secretion	0.885621	1	1	1
biological_process	GO:0032308	positive regulation of prostaglandin secretion	0.885621	1	1	1
biological_process	GO:0032332	positive regulation of chondrocyte differentiation	0.885621	1	1	1
biological_process	GO:0032341	aldosterone metabolic process	0.885621	1	1	1
biological_process	GO:0032344	regulation of aldosterone metabolic process	0.885621	1	1	1
biological_process	GO:0032351	negative regulation of hormone metabolic process	0.885621	1	1	1
biological_process	GO:0032353	negative regulation of hormone biosynthetic process	0.885621	1	1	1
biological_process	GO:0032354	response to follicle-stimulating hormone	0.885621	1	1	1
biological_process	GO:0032392	DNA geometric change	0.885621	1	1	1
biological_process	GO:0032469	endoplasmic reticulum calcium ion homeostasis	0.885621	1	1	1
biological_process	GO:0032493	response to bacterial lipoprotein	0.885621	1	1	1
biological_process	GO:0032526	response to retinoic acid	0.885621	1	1	1
biological_process	GO:0032610	interleukin-1 alpha production	0.885621	1	1	1
biological_process	GO:0032633	interleukin-4 production	0.885621	1	1	1
biological_process	GO:0032650	regulation of interleukin-1 alpha production	0.885621	1	1	1
biological_process	GO:0032673	regulation of interleukin-4 production	0.885621	1	1	1
biological_process	GO:0032693	negative regulation of interleukin-10 production	0.885621	1	1	1
biological_process	GO:0032695	negative regulation of interleukin-12 production	0.885621	1	1	1
biological_process	GO:0032700	negative regulation of interleukin-17 production	0.885621	1	1	1
biological_process	GO:0032740	positive regulation of interleukin-17 production	0.885621	1	1	1
biological_process	GO:0032753	positive regulation of interleukin-4 production	0.885621	1	1	1
biological_process	GO:0032769	negative regulation of monooxygenase activity	0.885621	1	1	1
biological_process	GO:0032816	positive regulation of natural killer cell activation	0.885621	1	1	1
biological_process	GO:0032823	regulation of natural killer cell differentiation	0.885621	1	1	1
biological_process	GO:0032825	positive regulation of natural killer cell differentiation	0.885621	1	1	1
biological_process	GO:0032873	negative regulation of stress-activated MAPK cascade	0.885621	1	1	1
biological_process	GO:0032890	regulation of organic acid transport	0.885621	1	1	1
biological_process	GO:0032892	positive regulation of organic acid transport	0.885621	1	1	1
biological_process	GO:0032928	regulation of superoxide anion generation	0.885621	1	1	1
biological_process	GO:0032958	inositol phosphate biosynthetic process	0.885621	1	1	1
biological_process	GO:0033003	regulation of mast cell activation	0.885621	1	1	1
biological_process	GO:0033005	positive regulation of mast cell activation	0.885621	1	1	1
biological_process	GO:0033006	regulation of mast cell activation involved in immune response	0.885621	1	1	1
biological_process	GO:0033008	positive regulation of mast cell activation involved in immune response	0.885621	1	1	1
biological_process	GO:0033033	negative regulation of myeloid cell apoptotic process	0.885621	1	1	1
biological_process	GO:0033045	regulation of sister chromatid segregation	0.885621	1	1	1
biological_process	GO:0033046	negative regulation of sister chromatid segregation	0.885621	1	1	1
biological_process	GO:0033047	regulation of mitotic sister chromatid segregation	0.885621	1	1	1
biological_process	GO:0033048	negative regulation of mitotic sister chromatid segregation	0.885621	1	1	1
biological_process	GO:0033139	regulation of peptidyl-serine phosphorylation of STAT protein	0.885621	1	1	1
biological_process	GO:0033141	positive regulation of peptidyl-serine phosphorylation of STAT protein	0.885621	1	1	1
biological_process	GO:0033194	response to hydroperoxide	0.885621	1	1	1
biological_process	GO:0033238	regulation of cellular amine metabolic process	0.885621	1	1	1
biological_process	GO:0033572	transferrin transport	0.885621	1	1	1
biological_process	GO:0033631	cell-cell adhesion mediated by integrin	0.885621	1	1	1
biological_process	GO:0033632	regulation of cell-cell adhesion mediated by integrin	0.885621	1	1	1
biological_process	GO:0033634	positive regulation of cell-cell adhesion mediated by integrin	0.885621	1	1	1
biological_process	GO:0033687	osteoblast proliferation	0.885621	1	1	1
biological_process	GO:0033688	regulation of osteoblast proliferation	0.885621	1	1	1
biological_process	GO:0033689	negative regulation of osteoblast proliferation	0.885621	1	1	1
biological_process	GO:0033700	phospholipid efflux	0.885621	1	1	1
biological_process	GO:0034104	negative regulation of tissue remodeling	0.885621	1	1	1
biological_process	GO:0034110	regulation of homotypic cell-cell adhesion	0.885621	1	1	1
biological_process	GO:0034115	negative regulation of heterotypic cell-cell adhesion	0.885621	1	1	1
biological_process	GO:0034162	toll-like receptor 9 signaling pathway	0.885621	1	1	1
biological_process	GO:0034163	regulation of toll-like receptor 9 signaling pathway	0.885621	1	1	1
biological_process	GO:0034165	positive regulation of toll-like receptor 9 signaling pathway	0.885621	1	1	1
biological_process	GO:0034349	glial cell apoptotic process	0.885621	1	1	1
biological_process	GO:0034383	low-density lipoprotein particle clearance	0.885621	1	1	1
biological_process	GO:0034384	high-density lipoprotein particle clearance	0.885621	1	1	1
biological_process	GO:0034390	smooth muscle cell apoptotic process	0.885621	1	1	1
biological_process	GO:0034391	regulation of smooth muscle cell apoptotic process	0.885621	1	1	1
biological_process	GO:0034401	chromatin organization involved in regulation of transcription	0.885621	1	1	1
biological_process	GO:0034404	nucleobase-containing small molecule biosynthetic process	0.885621	1	1	1
biological_process	GO:0034405	response to fluid shear stress	0.885621	1	1	1
biological_process	GO:0034447	very-low-density lipoprotein particle clearance	0.885621	1	1	1
biological_process	GO:0034470	ncRNA processing	0.885621	1	1	1
biological_process	GO:0034638	phosphatidylcholine catabolic process	0.885621	1	1	1
biological_process	GO:0034660	ncRNA metabolic process	0.885621	1	1	1
biological_process	GO:0034699	response to luteinizing hormone	0.885621	1	1	1
biological_process	GO:0034728	nucleosome organization	0.885621	1	1	1
biological_process	GO:0035065	regulation of histone acetylation	0.885621	1	1	1
biological_process	GO:0035137	hindlimb morphogenesis	0.885621	1	1	1
biological_process	GO:0035176	social behavior	0.885621	1	1	1
biological_process	GO:0035306	positive regulation of dephosphorylation	0.885621	1	1	1
biological_process	GO:0035376	sterol import	0.885621	1	1	1
biological_process	GO:0035567	non-canonical Wnt signaling pathway	0.885621	1	1	1
biological_process	GO:0035627	ceramide transport	0.885621	1	1	1
biological_process	GO:0035635	entry of bacterium into host cell	0.885621	1	1	1
biological_process	GO:0035640	exploration behavior	0.885621	1	1	1
biological_process	GO:0035759	mesangial cell-matrix adhesion	0.885621	1	1	1
biological_process	GO:0035787	cell migration involved in kidney development	0.885621	1	1	1
biological_process	GO:0035788	cell migration involved in metanephros development	0.885621	1	1	1
biological_process	GO:0035789	metanephric mesenchymal cell migration	0.885621	1	1	1
biological_process	GO:0035810	positive regulation of urine volume	0.885621	1	1	1
biological_process	GO:0035825	homologous recombination	0.885621	1	1	1
biological_process	GO:0035860	glial cell-derived neurotrophic factor receptor signaling pathway	0.885621	1	1	1
biological_process	GO:0035883	enteroendocrine cell differentiation	0.885621	1	1	1
biological_process	GO:0035909	aorta morphogenesis	0.885621	1	1	1
biological_process	GO:0035914	skeletal muscle cell differentiation	0.885621	1	1	1
biological_process	GO:0035994	response to muscle stretch	0.885621	1	1	1
biological_process	GO:0036017	response to erythropoietin	0.885621	1	1	1
biological_process	GO:0036018	cellular response to erythropoietin	0.885621	1	1	1
biological_process	GO:0036065	fucosylation	0.885621	1	1	1
biological_process	GO:0036257	multivesicular body organization	0.885621	1	1	1
biological_process	GO:0036296	response to increased oxygen levels	0.885621	1	1	1
biological_process	GO:0036336	dendritic cell migration	0.885621	1	1	1
biological_process	GO:0036376	sodium ion export across plasma membrane	0.885621	1	1	1
biological_process	GO:0036465	synaptic vesicle recycling	0.885621	1	1	1
biological_process	GO:0038060	nitric oxide-cGMP-mediated signaling pathway	0.885621	1	1	1
biological_process	GO:0038162	erythropoietin-mediated signaling pathway	0.885621	1	1	1
biological_process	GO:0040015	negative regulation of multicellular organism growth	0.885621	1	1	1
biological_process	GO:0040020	regulation of meiotic nuclear division	0.885621	1	1	1
biological_process	GO:0040037	negative regulation of fibroblast growth factor receptor signaling pathway	0.885621	1	1	1
biological_process	GO:0042147	retrograde transport, endosome to Golgi	0.885621	1	1	1
biological_process	GO:0042168	heme metabolic process	0.885621	1	1	1
biological_process	GO:0042306	regulation of protein import into nucleus	0.885621	1	1	1
biological_process	GO:0042401	cellular biogenic amine biosynthetic process	0.885621	1	1	1
biological_process	GO:0042402	cellular biogenic amine catabolic process	0.885621	1	1	1
biological_process	GO:0042415	norepinephrine metabolic process	0.885621	1	1	1
biological_process	GO:0042423	catecholamine biosynthetic process	0.885621	1	1	1
biological_process	GO:0042427	serotonin biosynthetic process	0.885621	1	1	1
biological_process	GO:0042490	mechanoreceptor differentiation	0.885621	1	1	1
biological_process	GO:0042501	serine phosphorylation of STAT protein	0.885621	1	1	1
biological_process	GO:0042551	neuron maturation	0.885621	1	1	1
biological_process	GO:0042693	muscle cell fate commitment	0.885621	1	1	1
biological_process	GO:0042733	embryonic digit morphogenesis	0.885621	1	1	1
biological_process	GO:0042748	circadian sleep/wake cycle, non-REM sleep	0.885621	1	1	1
biological_process	GO:0042773	ATP synthesis coupled electron transport	0.885621	1	1	1
biological_process	GO:0042775	mitochondrial ATP synthesis coupled electron transport	0.885621	1	1	1
biological_process	GO:0042789	mRNA transcription by RNA polymerase II	0.885621	1	1	1
biological_process	GO:0042908	xenobiotic transport	0.885621	1	1	1
biological_process	GO:0043011	myeloid dendritic cell differentiation	0.885621	1	1	1
biological_process	GO:0043032	positive regulation of macrophage activation	0.885621	1	1	1
biological_process	GO:0043124	negative regulation of I-kappaB kinase/NF-kappaB signaling	0.885621	1	1	1
biological_process	GO:0043217	myelin maintenance	0.885621	1	1	1
biological_process	GO:0043267	negative regulation of potassium ion transport	0.885621	1	1	1
biological_process	GO:0043300	regulation of leukocyte degranulation	0.885621	1	1	1
biological_process	GO:0043302	positive regulation of leukocyte degranulation	0.885621	1	1	1
biological_process	GO:0043304	regulation of mast cell degranulation	0.885621	1	1	1
biological_process	GO:0043306	positive regulation of mast cell degranulation	0.885621	1	1	1
biological_process	GO:0043330	response to exogenous dsRNA	0.885621	1	1	1
biological_process	GO:0043368	positive T cell selection	0.885621	1	1	1
biological_process	GO:0043414	macromolecule methylation	0.885621	1	1	1
biological_process	GO:0043416	regulation of skeletal muscle tissue regeneration	0.885621	1	1	1
biological_process	GO:0043462	regulation of ATPase activity	0.885621	1	1	1
biological_process	GO:0043567	regulation of insulin-like growth factor receptor signaling pathway	0.885621	1	1	1
biological_process	GO:0043627	response to estrogen	0.885621	1	1	1
biological_process	GO:0043648	dicarboxylic acid metabolic process	0.885621	1	1	1
biological_process	GO:0044247	cellular polysaccharide catabolic process	0.885621	1	1	1
biological_process	GO:0044272	sulfur compound biosynthetic process	0.885621	1	1	1
biological_process	GO:0044380	protein localization to cytoskeleton	0.885621	1	1	1
biological_process	GO:0044546	NLRP3 inflammasome complex assembly	0.885621	1	1	1
biological_process	GO:0044751	cellular response to human chorionic gonadotropin stimulus	0.885621	1	1	1
biological_process	GO:0044752	response to human chorionic gonadotropin	0.885621	1	1	1
biological_process	GO:0044784	metaphase/anaphase transition of cell cycle	0.885621	1	1	1
biological_process	GO:0045005	DNA-dependent DNA replication maintenance of fidelity	0.885621	1	1	1
biological_process	GO:0045022	early endosome to late endosome transport	0.885621	1	1	1
biological_process	GO:0045048	protein insertion into ER membrane	0.885621	1	1	1
biological_process	GO:0045056	transcytosis	0.885621	1	1	1
biological_process	GO:0045066	regulatory T cell differentiation	0.885621	1	1	1
biological_process	GO:0045103	intermediate filament-based process	0.885621	1	1	1
biological_process	GO:0045104	intermediate filament cytoskeleton organization	0.885621	1	1	1
biological_process	GO:0045188	regulation of circadian sleep/wake cycle, non-REM sleep	0.885621	1	1	1
biological_process	GO:0045292	mRNA cis splicing, via spliceosome	0.885621	1	1	1
biological_process	GO:0045494	photoreceptor cell maintenance	0.885621	1	1	1
biological_process	GO:0045589	regulation of regulatory T cell differentiation	0.885621	1	1	1
biological_process	GO:0045622	regulation of T-helper cell differentiation	0.885621	1	1	1
biological_process	GO:0045623	negative regulation of T-helper cell differentiation	0.885621	1	1	1
biological_process	GO:0045649	regulation of macrophage differentiation	0.885621	1	1	1
biological_process	GO:0045655	regulation of monocyte differentiation	0.885621	1	1	1
biological_process	GO:0045665	negative regulation of neuron differentiation	0.885621	1	1	1
biological_process	GO:0045671	negative regulation of osteoclast differentiation	0.885621	1	1	1
biological_process	GO:0045730	respiratory burst	0.885621	1	1	1
biological_process	GO:0045736	negative regulation of cyclin-dependent protein serine/threonine kinase activity	0.885621	1	1	1
biological_process	GO:0045737	positive regulation of cyclin-dependent protein serine/threonine kinase activity	0.885621	1	1	1
biological_process	GO:0045777	positive regulation of blood pressure	0.885621	1	1	1
biological_process	GO:0045779	negative regulation of bone resorption	0.885621	1	1	1
biological_process	GO:0045780	positive regulation of bone resorption	0.885621	1	1	1
biological_process	GO:0045794	negative regulation of cell volume	0.885621	1	1	1
biological_process	GO:0045824	negative regulation of innate immune response	0.885621	1	1	1
biological_process	GO:0045839	negative regulation of mitotic nuclear division	0.885621	1	1	1
biological_process	GO:0045841	negative regulation of mitotic metaphase/anaphase transition	0.885621	1	1	1
biological_process	GO:0045852	pH elevation	0.885621	1	1	1
biological_process	GO:0045932	negative regulation of muscle contraction	0.885621	1	1	1
biological_process	GO:0045939	negative regulation of steroid metabolic process	0.885621	1	1	1
biological_process	GO:0045954	positive regulation of natural killer cell mediated cytotoxicity	0.885621	1	1	1
biological_process	GO:0045980	negative regulation of nucleotide metabolic process	0.885621	1	1	1
biological_process	GO:0045986	negative regulation of smooth muscle contraction	0.885621	1	1	1
biological_process	GO:0045995	regulation of embryonic development	0.885621	1	1	1
biological_process	GO:0046007	negative regulation of activated T cell proliferation	0.885621	1	1	1
biological_process	GO:0046013	regulation of T cell homeostatic proliferation	0.885621	1	1	1
biological_process	GO:0046036	CTP metabolic process	0.885621	1	1	1
biological_process	GO:0046051	UTP metabolic process	0.885621	1	1	1
biological_process	GO:0046173	polyol biosynthetic process	0.885621	1	1	1
biological_process	GO:0046184	aldehyde biosynthetic process	0.885621	1	1	1
biological_process	GO:0046322	negative regulation of fatty acid oxidation	0.885621	1	1	1
biological_process	GO:0046339	diacylglycerol metabolic process	0.885621	1	1	1
biological_process	GO:0046364	monosaccharide biosynthetic process	0.885621	1	1	1
biological_process	GO:0046415	urate metabolic process	0.885621	1	1	1
biological_process	GO:0046461	neutral lipid catabolic process	0.885621	1	1	1
biological_process	GO:0046464	acylglycerol catabolic process	0.885621	1	1	1
biological_process	GO:0046466	membrane lipid catabolic process	0.885621	1	1	1
biological_process	GO:0046471	phosphatidylglycerol metabolic process	0.885621	1	1	1
biological_process	GO:0046475	glycerophospholipid catabolic process	0.885621	1	1	1
biological_process	GO:0046532	regulation of photoreceptor cell differentiation	0.885621	1	1	1
biological_process	GO:0046621	negative regulation of organ growth	0.885621	1	1	1
biological_process	GO:0046626	regulation of insulin receptor signaling pathway	0.885621	1	1	1
biological_process	GO:0046635	positive regulation of alpha-beta T cell activation	0.885621	1	1	1
biological_process	GO:0046642	negative regulation of alpha-beta T cell proliferation	0.885621	1	1	1
biological_process	GO:0046677	response to antibiotic	0.885621	1	1	1
biological_process	GO:0046686	response to cadmium ion	0.885621	1	1	1
biological_process	GO:0046838	phosphorylated carbohydrate dephosphorylation	0.885621	1	1	1
biological_process	GO:0046839	phospholipid dephosphorylation	0.885621	1	1	1
biological_process	GO:0046851	negative regulation of bone remodeling	0.885621	1	1	1
biological_process	GO:0046855	inositol phosphate dephosphorylation	0.885621	1	1	1
biological_process	GO:0046856	phosphatidylinositol dephosphorylation	0.885621	1	1	1
biological_process	GO:0046877	regulation of saliva secretion	0.885621	1	1	1
biological_process	GO:0046885	regulation of hormone biosynthetic process	0.885621	1	1	1
biological_process	GO:0046888	negative regulation of hormone secretion	0.885621	1	1	1
biological_process	GO:0046928	regulation of neurotransmitter secretion	0.885621	1	1	1
biological_process	GO:0046931	pore complex assembly	0.885621	1	1	1
biological_process	GO:0047496	vesicle transport along microtubule	0.885621	1	1	1
biological_process	GO:0048014	Tie signaling pathway	0.885621	1	1	1
biological_process	GO:0048050	post-embryonic eye morphogenesis	0.885621	1	1	1
biological_process	GO:0048070	regulation of developmental pigmentation	0.885621	1	1	1
biological_process	GO:0048087	positive regulation of developmental pigmentation	0.885621	1	1	1
biological_process	GO:0048102	autophagic cell death	0.885621	1	1	1
biological_process	GO:0048147	negative regulation of fibroblast proliferation	0.885621	1	1	1
biological_process	GO:0048246	macrophage chemotaxis	0.885621	1	1	1
biological_process	GO:0048261	negative regulation of receptor-mediated endocytosis	0.885621	1	1	1
biological_process	GO:0048286	lung alveolus development	0.885621	1	1	1
biological_process	GO:0048291	isotype switching to IgG isotypes	0.885621	1	1	1
biological_process	GO:0048302	regulation of isotype switching to IgG isotypes	0.885621	1	1	1
biological_process	GO:0048304	positive regulation of isotype switching to IgG isotypes	0.885621	1	1	1
biological_process	GO:0048384	retinoic acid receptor signaling pathway	0.885621	1	1	1
biological_process	GO:0048484	enteric nervous system development	0.885621	1	1	1
biological_process	GO:0048486	parasympathetic nervous system development	0.885621	1	1	1
biological_process	GO:0048521	negative regulation of behavior	0.885621	1	1	1
biological_process	GO:0048548	regulation of pinocytosis	0.885621	1	1	1
biological_process	GO:0048563	post-embryonic animal organ morphogenesis	0.885621	1	1	1
biological_process	GO:0048569	post-embryonic animal organ development	0.885621	1	1	1
biological_process	GO:0048597	post-embryonic camera-type eye morphogenesis	0.885621	1	1	1
biological_process	GO:0048663	neuron fate commitment	0.885621	1	1	1
biological_process	GO:0048665	neuron fate specification	0.885621	1	1	1
biological_process	GO:0048675	axon extension	0.885621	1	1	1
biological_process	GO:0048678	response to axon injury	0.885621	1	1	1
biological_process	GO:0048701	embryonic cranial skeleton morphogenesis	0.885621	1	1	1
biological_process	GO:0048741	skeletal muscle fiber development	0.885621	1	1	1
biological_process	GO:0048793	pronephros development	0.885621	1	1	1
biological_process	GO:0048821	erythrocyte development	0.885621	1	1	1
biological_process	GO:0048866	stem cell fate specification	0.885621	1	1	1
biological_process	GO:0050000	chromosome localization	0.885621	1	1	1
biological_process	GO:0050482	arachidonic acid secretion	0.885621	1	1	1
biological_process	GO:0050732	negative regulation of peptidyl-tyrosine phosphorylation	0.885621	1	1	1
biological_process	GO:0050765	negative regulation of phagocytosis	0.885621	1	1	1
biological_process	GO:0050820	positive regulation of coagulation	0.885621	1	1	1
biological_process	GO:0050832	defense response to fungus	0.885621	1	1	1
biological_process	GO:0050849	negative regulation of calcium-mediated signaling	0.885621	1	1	1
biological_process	GO:0050854	regulation of antigen receptor-mediated signaling pathway	0.885621	1	1	1
biological_process	GO:0050856	regulation of T cell receptor signaling pathway	0.885621	1	1	1
biological_process	GO:0050885	neuromuscular process controlling balance	0.885621	1	1	1
biological_process	GO:0050917	sensory perception of umami taste	0.885621	1	1	1
biological_process	GO:0050930	induction of positive chemotaxis	0.885621	1	1	1
biological_process	GO:0050974	detection of mechanical stimulus involved in sensory perception	0.885621	1	1	1
biological_process	GO:0050996	positive regulation of lipid catabolic process	0.885621	1	1	1
biological_process	GO:0051006	positive regulation of lipoprotein lipase activity	0.885621	1	1	1
biological_process	GO:0051016	barbed-end actin filament capping	0.885621	1	1	1
biological_process	GO:0051036	regulation of endosome size	0.885621	1	1	1
biological_process	GO:0051053	negative regulation of DNA metabolic process	0.885621	1	1	1
biological_process	GO:0051105	regulation of DNA ligation	0.885621	1	1	1
biological_process	GO:0051106	positive regulation of DNA ligation	0.885621	1	1	1
biological_process	GO:0051148	negative regulation of muscle cell differentiation	0.885621	1	1	1
biological_process	GO:0051150	regulation of smooth muscle cell differentiation	0.885621	1	1	1
biological_process	GO:0051154	negative regulation of striated muscle cell differentiation	0.885621	1	1	1
biological_process	GO:0051155	positive regulation of striated muscle cell differentiation	0.885621	1	1	1
biological_process	GO:0051303	establishment of chromosome localization	0.885621	1	1	1
biological_process	GO:0051304	chromosome separation	0.885621	1	1	1
biological_process	GO:0051306	mitotic sister chromatid separation	0.885621	1	1	1
biological_process	GO:0051339	regulation of lyase activity	0.885621	1	1	1
biological_process	GO:0051349	positive regulation of lyase activity	0.885621	1	1	1
biological_process	GO:0051445	regulation of meiotic cell cycle	0.885621	1	1	1
biological_process	GO:0051451	myoblast migration	0.885621	1	1	1
biological_process	GO:0051458	corticotropin secretion	0.885621	1	1	1
biological_process	GO:0051482	positive regulation of cytosolic calcium ion concentration involved in phospholipase C-activating G protein-coupled signaling pathway	0.885621	1	1	1
biological_process	GO:0051497	negative regulation of stress fiber assembly	0.885621	1	1	1
biological_process	GO:0051547	regulation of keratinocyte migration	0.885621	1	1	1
biological_process	GO:0051588	regulation of neurotransmitter transport	0.885621	1	1	1
biological_process	GO:0051693	actin filament capping	0.885621	1	1	1
biological_process	GO:0051703	biological process involved in intraspecies interaction between organisms	0.885621	1	1	1
biological_process	GO:0051770	positive regulation of nitric-oxide synthase biosynthetic process	0.885621	1	1	1
biological_process	GO:0051784	negative regulation of nuclear division	0.885621	1	1	1
biological_process	GO:0051873	killing by host of symbiont cells	0.885621	1	1	1
biological_process	GO:0051883	killing of cells in other organism involved in symbiotic interaction	0.885621	1	1	1
biological_process	GO:0051917	regulation of fibrinolysis	0.885621	1	1	1
biological_process	GO:0051926	negative regulation of calcium ion transport	0.885621	1	1	1
biological_process	GO:0051932	synaptic transmission, GABAergic	0.885621	1	1	1
biological_process	GO:0051937	catecholamine transport	0.885621	1	1	1
biological_process	GO:0051938	L-glutamate import	0.885621	1	1	1
biological_process	GO:0051952	regulation of amine transport	0.885621	1	1	1
biological_process	GO:0051983	regulation of chromosome segregation	0.885621	1	1	1
biological_process	GO:0051985	negative regulation of chromosome segregation	0.885621	1	1	1
biological_process	GO:0055003	cardiac myofibril assembly	0.885621	1	1	1
biological_process	GO:0055023	positive regulation of cardiac muscle tissue growth	0.885621	1	1	1
biological_process	GO:0055057	neuroblast division	0.885621	1	1	1
biological_process	GO:0055093	response to hyperoxia	0.885621	1	1	1
biological_process	GO:0060008	Sertoli cell differentiation	0.885621	1	1	1
biological_process	GO:0060024	rhythmic synaptic transmission	0.885621	1	1	1
biological_process	GO:0060042	retina morphogenesis in camera-type eye	0.885621	1	1	1
biological_process	GO:0060056	mammary gland involution	0.885621	1	1	1
biological_process	GO:0060081	membrane hyperpolarization	0.885621	1	1	1
biological_process	GO:0060113	inner ear receptor cell differentiation	0.885621	1	1	1
biological_process	GO:0060126	somatotropin secreting cell differentiation	0.885621	1	1	1
biological_process	GO:0060174	limb bud formation	0.885621	1	1	1
biological_process	GO:0060192	negative regulation of lipase activity	0.885621	1	1	1
biological_process	GO:0060219	camera-type eye photoreceptor cell differentiation	0.885621	1	1	1
biological_process	GO:0060221	retinal rod cell differentiation	0.885621	1	1	1
biological_process	GO:0060260	regulation of transcription initiation from RNA polymerase II promoter	0.885621	1	1	1
biological_process	GO:0060307	regulation of ventricular cardiac muscle cell membrane repolarization	0.885621	1	1	1
biological_process	GO:0060350	endochondral bone morphogenesis	0.885621	1	1	1
biological_process	GO:0060351	cartilage development involved in endochondral bone morphogenesis	0.885621	1	1	1
biological_process	GO:0060352	cell adhesion molecule production	0.885621	1	1	1
biological_process	GO:0060353	regulation of cell adhesion molecule production	0.885621	1	1	1
biological_process	GO:0060385	axonogenesis involved in innervation	0.885621	1	1	1
biological_process	GO:0060389	pathway-restricted SMAD protein phosphorylation	0.885621	1	1	1
biological_process	GO:0060393	regulation of pathway-restricted SMAD protein phosphorylation	0.885621	1	1	1
biological_process	GO:0060421	positive regulation of heart growth	0.885621	1	1	1
biological_process	GO:0060428	lung epithelium development	0.885621	1	1	1
biological_process	GO:0060467	negative regulation of fertilization	0.885621	1	1	1
biological_process	GO:0060468	prevention of polyspermy	0.885621	1	1	1
biological_process	GO:0060501	positive regulation of epithelial cell proliferation involved in lung morphogenesis	0.885621	1	1	1
biological_process	GO:0060502	epithelial cell proliferation involved in lung morphogenesis	0.885621	1	1	1
biological_process	GO:0060571	morphogenesis of an epithelial fold	0.885621	1	1	1
biological_process	GO:0060572	morphogenesis of an epithelial bud	0.885621	1	1	1
biological_process	GO:0060601	lateral sprouting from an epithelium	0.885621	1	1	1
biological_process	GO:0060638	mesenchymal-epithelial cell signaling	0.885621	1	1	1
biological_process	GO:0060665	regulation of branching involved in salivary gland morphogenesis by mesenchymal-epithelial signaling	0.885621	1	1	1
biological_process	GO:0060729	intestinal epithelial structure maintenance	0.885621	1	1	1
biological_process	GO:0060732	positive regulation of inositol phosphate biosynthetic process	0.885621	1	1	1
biological_process	GO:0060737	prostate gland morphogenetic growth	0.885621	1	1	1
biological_process	GO:0060767	epithelial cell proliferation involved in prostate gland development	0.885621	1	1	1
biological_process	GO:0060907	positive regulation of macrophage cytokine production	0.885621	1	1	1
biological_process	GO:0061036	positive regulation of cartilage development	0.885621	1	1	1
biological_process	GO:0061037	negative regulation of cartilage development	0.885621	1	1	1
biological_process	GO:0061098	positive regulation of protein tyrosine kinase activity	0.885621	1	1	1
biological_process	GO:0061154	endothelial tube morphogenesis	0.885621	1	1	1
biological_process	GO:0061180	mammary gland epithelium development	0.885621	1	1	1
biological_process	GO:0061298	retina vasculature development in camera-type eye	0.885621	1	1	1
biological_process	GO:0061307	cardiac neural crest cell differentiation involved in heart development	0.885621	1	1	1
biological_process	GO:0061308	cardiac neural crest cell development involved in heart development	0.885621	1	1	1
biological_process	GO:0061309	cardiac neural crest cell development involved in outflow tract morphogenesis	0.885621	1	1	1
biological_process	GO:0061365	positive regulation of triglyceride lipase activity	0.885621	1	1	1
biological_process	GO:0061371	determination of heart left/right asymmetry	0.885621	1	1	1
biological_process	GO:0061469	regulation of type B pancreatic cell proliferation	0.885621	1	1	1
biological_process	GO:0061548	ganglion development	0.885621	1	1	1
biological_process	GO:0061620	glycolytic process through glucose-6-phosphate	0.885621	1	1	1
biological_process	GO:0061626	pharyngeal arch artery morphogenesis	0.885621	1	1	1
biological_process	GO:0061724	lipophagy	0.885621	1	1	1
biological_process	GO:0061982	meiosis I cell cycle process	0.885621	1	1	1
biological_process	GO:0070102	interleukin-6-mediated signaling pathway	0.885621	1	1	1
biological_process	GO:0070192	chromosome organization involved in meiotic cell cycle	0.885621	1	1	1
biological_process	GO:0070229	negative regulation of lymphocyte apoptotic process	0.885621	1	1	1
biological_process	GO:0070234	positive regulation of T cell apoptotic process	0.885621	1	1	1
biological_process	GO:0070294	renal sodium ion absorption	0.885621	1	1	1
biological_process	GO:0070303	negative regulation of stress-activated protein kinase signaling cascade	0.885621	1	1	1
biological_process	GO:0070339	response to bacterial lipopeptide	0.885621	1	1	1
biological_process	GO:0070471	uterine smooth muscle contraction	0.885621	1	1	1
biological_process	GO:0070472	regulation of uterine smooth muscle contraction	0.885621	1	1	1
biological_process	GO:0070498	interleukin-1-mediated signaling pathway	0.885621	1	1	1
biological_process	GO:0070508	cholesterol import	0.885621	1	1	1
biological_process	GO:0070584	mitochondrion morphogenesis	0.885621	1	1	1
biological_process	GO:0070586	cell-cell adhesion involved in gastrulation	0.885621	1	1	1
biological_process	GO:0070587	regulation of cell-cell adhesion involved in gastrulation	0.885621	1	1	1
biological_process	GO:0070613	regulation of protein processing	0.885621	1	1	1
biological_process	GO:0070662	mast cell proliferation	0.885621	1	1	1
biological_process	GO:0070666	regulation of mast cell proliferation	0.885621	1	1	1
biological_process	GO:0070668	positive regulation of mast cell proliferation	0.885621	1	1	1
biological_process	GO:0070778	L-aspartate transmembrane transport	0.885621	1	1	1
biological_process	GO:0070828	heterochromatin organization	0.885621	1	1	1
biological_process	GO:0070837	dehydroascorbic acid transport	0.885621	1	1	1
biological_process	GO:0070885	negative regulation of calcineurin-NFAT signaling cascade	0.885621	1	1	1
biological_process	GO:0070988	demethylation	0.885621	1	1	1
biological_process	GO:0071073	positive regulation of phospholipid biosynthetic process	0.885621	1	1	1
biological_process	GO:0071173	spindle assembly checkpoint signaling	0.885621	1	1	1
biological_process	GO:0071174	mitotic spindle checkpoint signaling	0.885621	1	1	1
biological_process	GO:0071257	cellular response to electrical stimulus	0.885621	1	1	1
biological_process	GO:0071276	cellular response to cadmium ion	0.885621	1	1	1
biological_process	GO:0071277	cellular response to calcium ion	0.885621	1	1	1
biological_process	GO:0071294	cellular response to zinc ion	0.885621	1	1	1
biological_process	GO:0071300	cellular response to retinoic acid	0.885621	1	1	1
biological_process	GO:0071354	cellular response to interleukin-6	0.885621	1	1	1
biological_process	GO:0071359	cellular response to dsRNA	0.885621	1	1	1
biological_process	GO:0071372	cellular response to follicle-stimulating hormone stimulus	0.885621	1	1	1
biological_process	GO:0071373	cellular response to luteinizing hormone stimulus	0.885621	1	1	1
biological_process	GO:0071380	cellular response to prostaglandin E stimulus	0.885621	1	1	1
biological_process	GO:0071392	cellular response to estradiol stimulus	0.885621	1	1	1
biological_process	GO:0071398	cellular response to fatty acid	0.885621	1	1	1
biological_process	GO:0071447	cellular response to hydroperoxide	0.885621	1	1	1
biological_process	GO:0071450	cellular response to oxygen radical	0.885621	1	1	1
biological_process	GO:0071451	cellular response to superoxide	0.885621	1	1	1
biological_process	GO:0071474	cellular hyperosmotic response	0.885621	1	1	1
biological_process	GO:0071492	cellular response to UV-A	0.885621	1	1	1
biological_process	GO:0071502	cellular response to temperature stimulus	0.885621	1	1	1
biological_process	GO:0071542	dopaminergic neuron differentiation	0.885621	1	1	1
biological_process	GO:0071545	inositol phosphate catabolic process	0.885621	1	1	1
biological_process	GO:0071548	response to dexamethasone	0.885621	1	1	1
biological_process	GO:0071549	cellular response to dexamethasone stimulus	0.885621	1	1	1
biological_process	GO:0071605	monocyte chemotactic protein-1 production	0.885621	1	1	1
biological_process	GO:0071624	positive regulation of granulocyte chemotaxis	0.885621	1	1	1
biological_process	GO:0071637	regulation of monocyte chemotactic protein-1 production	0.885621	1	1	1
biological_process	GO:0071639	positive regulation of monocyte chemotactic protein-1 production	0.885621	1	1	1
biological_process	GO:0071711	basement membrane organization	0.885621	1	1	1
biological_process	GO:0071716	leukotriene transport	0.885621	1	1	1
biological_process	GO:0071731	response to nitric oxide	0.885621	1	1	1
biological_process	GO:0071732	cellular response to nitric oxide	0.885621	1	1	1
biological_process	GO:0072015	glomerular visceral epithelial cell development	0.885621	1	1	1
biological_process	GO:0072017	distal tubule development	0.885621	1	1	1
biological_process	GO:0072044	collecting duct development	0.885621	1	1	1
biological_process	GO:0072077	renal vesicle morphogenesis	0.885621	1	1	1
biological_process	GO:0072087	renal vesicle development	0.885621	1	1	1
biological_process	GO:0072111	cell proliferation involved in kidney development	0.885621	1	1	1
biological_process	GO:0072132	mesenchyme morphogenesis	0.885621	1	1	1
biological_process	GO:0072173	metanephric tubule morphogenesis	0.885621	1	1	1
biological_process	GO:0072174	metanephric tubule formation	0.885621	1	1	1
biological_process	GO:0072239	metanephric glomerulus vasculature development	0.885621	1	1	1
biological_process	GO:0072273	metanephric nephron morphogenesis	0.885621	1	1	1
biological_process	GO:0072282	metanephric nephron tubule morphogenesis	0.885621	1	1	1
biological_process	GO:0072289	metanephric nephron tubule formation	0.885621	1	1	1
biological_process	GO:0072310	glomerular epithelial cell development	0.885621	1	1	1
biological_process	GO:0072376	protein activation cascade	0.885621	1	1	1
biological_process	GO:0072378	blood coagulation, fibrin clot formation	0.885621	1	1	1
biological_process	GO:0072384	organelle transport along microtubule	0.885621	1	1	1
biological_process	GO:0072523	purine-containing compound catabolic process	0.885621	1	1	1
biological_process	GO:0072528	pyrimidine-containing compound biosynthetic process	0.885621	1	1	1
biological_process	GO:0072574	hepatocyte proliferation	0.885621	1	1	1
biological_process	GO:0072575	epithelial cell proliferation involved in liver morphogenesis	0.885621	1	1	1
biological_process	GO:0072576	liver morphogenesis	0.885621	1	1	1
biological_process	GO:0080154	regulation of fertilization	0.885621	1	1	1
biological_process	GO:0085029	extracellular matrix assembly	0.885621	1	1	1
biological_process	GO:0086005	ventricular cardiac muscle cell action potential	0.885621	1	1	1
biological_process	GO:0086010	membrane depolarization during action potential	0.885621	1	1	1
biological_process	GO:0086014	atrial cardiac muscle cell action potential	0.885621	1	1	1
biological_process	GO:0086019	cell-cell signaling involved in cardiac conduction	0.885621	1	1	1
biological_process	GO:0086026	atrial cardiac muscle cell to AV node cell signaling	0.885621	1	1	1
biological_process	GO:0086064	cell communication by electrical coupling involved in cardiac conduction	0.885621	1	1	1
biological_process	GO:0086066	atrial cardiac muscle cell to AV node cell communication	0.885621	1	1	1
biological_process	GO:0086101	endothelin receptor signaling pathway involved in heart process	0.885621	1	1	1
biological_process	GO:0090049	regulation of cell migration involved in sprouting angiogenesis	0.885621	1	1	1
biological_process	GO:0090050	positive regulation of cell migration involved in sprouting angiogenesis	0.885621	1	1	1
biological_process	GO:0090101	negative regulation of transmembrane receptor protein serine/threonine kinase signaling pathway	0.885621	1	1	1
biological_process	GO:0090136	epithelial cell-cell adhesion	0.885621	1	1	1
biological_process	GO:0090140	regulation of mitochondrial fission	0.885621	1	1	1
biological_process	GO:0090141	positive regulation of mitochondrial fission	0.885621	1	1	1
biological_process	GO:0090289	regulation of osteoclast proliferation	0.885621	1	1	1
biological_process	GO:0090290	positive regulation of osteoclast proliferation	0.885621	1	1	1
biological_process	GO:0090317	negative regulation of intracellular protein transport	0.885621	1	1	1
biological_process	GO:0090330	regulation of platelet aggregation	0.885621	1	1	1
biological_process	GO:0090336	positive regulation of brown fat cell differentiation	0.885621	1	1	1
biological_process	GO:0090382	phagosome maturation	0.885621	1	1	1
biological_process	GO:0095500	acetylcholine receptor signaling pathway	0.885621	1	1	1
biological_process	GO:0097011	cellular response to granulocyte macrophage colony-stimulating factor stimulus	0.885621	1	1	1
biological_process	GO:0097012	response to granulocyte macrophage colony-stimulating factor	0.885621	1	1	1
biological_process	GO:0097017	renal protein absorption	0.885621	1	1	1
biological_process	GO:0097018	renal albumin absorption	0.885621	1	1	1
biological_process	GO:0097048	dendritic cell apoptotic process	0.885621	1	1	1
biological_process	GO:0097062	dendritic spine maintenance	0.885621	1	1	1
biological_process	GO:0097070	ductus arteriosus closure	0.885621	1	1	1
biological_process	GO:0097152	mesenchymal cell apoptotic process	0.885621	1	1	1
biological_process	GO:0097324	melanocyte migration	0.885621	1	1	1
biological_process	GO:0097352	autophagosome maturation	0.885621	1	1	1
biological_process	GO:0097396	response to interleukin-17	0.885621	1	1	1
biological_process	GO:0097398	cellular response to interleukin-17	0.885621	1	1	1
biological_process	GO:0097421	liver regeneration	0.885621	1	1	1
biological_process	GO:0097479	synaptic vesicle localization	0.885621	1	1	1
biological_process	GO:0097492	sympathetic neuron axon guidance	0.885621	1	1	1
biological_process	GO:0097494	regulation of vesicle size	0.885621	1	1	1
biological_process	GO:0097501	stress response to metal ion	0.885621	1	1	1
biological_process	GO:0097549	chromatin organization involved in negative regulation of transcription	0.885621	1	1	1
biological_process	GO:0097623	potassium ion export across plasma membrane	0.885621	1	1	1
biological_process	GO:0097734	extracellular exosome biogenesis	0.885621	1	1	1
biological_process	GO:0098712	L-glutamate import across plasma membrane	0.885621	1	1	1
biological_process	GO:0098719	sodium ion import across plasma membrane	0.885621	1	1	1
biological_process	GO:0098856	intestinal lipid absorption	0.885621	1	1	1
biological_process	GO:0098868	bone growth	0.885621	1	1	1
biological_process	GO:0098901	regulation of cardiac muscle cell action potential	0.885621	1	1	1
biological_process	GO:0098926	postsynaptic signal transduction	0.885621	1	1	1
biological_process	GO:0098927	vesicle-mediated transport between endosomal compartments	0.885621	1	1	1
biological_process	GO:0098930	axonal transport	0.885621	1	1	1
biological_process	GO:0099518	vesicle cytoskeletal trafficking	0.885621	1	1	1
biological_process	GO:0099625	ventricular cardiac muscle cell membrane repolarization	0.885621	1	1	1
biological_process	GO:0099638	endosome to plasma membrane protein transport	0.885621	1	1	1
biological_process	GO:0106057	negative regulation of calcineurin-mediated signaling	0.885621	1	1	1
biological_process	GO:0110112	regulation of lipid transporter activity	0.885621	1	1	1
biological_process	GO:0120033	negative regulation of plasma membrane bounded cell projection assembly	0.885621	1	1	1
biological_process	GO:0120305	regulation of pigmentation	0.885621	1	1	1
biological_process	GO:0140009	L-aspartate import across plasma membrane	0.885621	1	1	1
biological_process	GO:0140112	extracellular vesicle biogenesis	0.885621	1	1	1
biological_process	GO:0140131	positive regulation of lymphocyte chemotaxis	0.885621	1	1	1
biological_process	GO:0140448	signaling receptor ligand precursor processing	0.885621	1	1	1
biological_process	GO:0140527	reciprocal homologous recombination	0.885621	1	1	1
biological_process	GO:0140632	inflammasome complex assembly	0.885621	1	1	1
biological_process	GO:0150093	amyloid-beta clearance by transcytosis	0.885621	1	1	1
biological_process	GO:0150094	amyloid-beta clearance by cellular catabolic process	0.885621	1	1	1
biological_process	GO:1900024	regulation of substrate adhesion-dependent cell spreading	0.885621	1	1	1
biological_process	GO:1900048	positive regulation of hemostasis	0.885621	1	1	1
biological_process	GO:1900076	regulation of cellular response to insulin stimulus	0.885621	1	1	1
biological_process	GO:1900084	regulation of peptidyl-tyrosine autophosphorylation	0.885621	1	1	1
biological_process	GO:1900133	regulation of renin secretion into blood stream	0.885621	1	1	1
biological_process	GO:1900181	negative regulation of protein localization to nucleus	0.885621	1	1	1
biological_process	GO:1900225	regulation of NLRP3 inflammasome complex assembly	0.885621	1	1	1
biological_process	GO:1900271	regulation of long-term synaptic potentiation	0.885621	1	1	1
biological_process	GO:1900371	regulation of purine nucleotide biosynthetic process	0.885621	1	1	1
biological_process	GO:1900426	positive regulation of defense response to bacterium	0.885621	1	1	1
biological_process	GO:1900543	negative regulation of purine nucleotide metabolic process	0.885621	1	1	1
biological_process	GO:1900744	regulation of p38MAPK cascade	0.885621	1	1	1
biological_process	GO:1901016	regulation of potassium ion transmembrane transporter activity	0.885621	1	1	1
biological_process	GO:1901020	negative regulation of calcium ion transmembrane transporter activity	0.885621	1	1	1
biological_process	GO:1901031	regulation of response to reactive oxygen species	0.885621	1	1	1
biological_process	GO:1901162	primary amino compound biosynthetic process	0.885621	1	1	1
biological_process	GO:1901201	regulation of extracellular matrix assembly	0.885621	1	1	1
biological_process	GO:1901203	positive regulation of extracellular matrix assembly	0.885621	1	1	1
biological_process	GO:1901264	carbohydrate derivative transport	0.885621	1	1	1
biological_process	GO:1901292	nucleoside phosphate catabolic process	0.885621	1	1	1
biological_process	GO:1901380	negative regulation of potassium ion transmembrane transport	0.885621	1	1	1
biological_process	GO:1901529	positive regulation of anion channel activity	0.885621	1	1	1
biological_process	GO:1901534	positive regulation of hematopoietic progenitor cell differentiation	0.885621	1	1	1
biological_process	GO:1901607	alpha-amino acid biosynthetic process	0.885621	1	1	1
biological_process	GO:1901657	glycosyl compound metabolic process	0.885621	1	1	1
biological_process	GO:1901658	glycosyl compound catabolic process	0.885621	1	1	1
biological_process	GO:1901722	regulation of cell proliferation involved in kidney development	0.885621	1	1	1
biological_process	GO:1901796	regulation of signal transduction by p53 class mediator	0.885621	1	1	1
biological_process	GO:1901844	regulation of cell communication by electrical coupling involved in cardiac conduction	0.885621	1	1	1
biological_process	GO:1901983	regulation of protein acetylation	0.885621	1	1	1
biological_process	GO:1902017	regulation of cilium assembly	0.885621	1	1	1
biological_process	GO:1902033	regulation of hematopoietic stem cell proliferation	0.885621	1	1	1
biological_process	GO:1902099	regulation of metaphase/anaphase transition of cell cycle	0.885621	1	1	1
biological_process	GO:1902100	negative regulation of metaphase/anaphase transition of cell cycle	0.885621	1	1	1
biological_process	GO:1902170	cellular response to reactive nitrogen species	0.885621	1	1	1
biological_process	GO:1902235	regulation of endoplasmic reticulum stress-induced intrinsic apoptotic signaling pathway	0.885621	1	1	1
biological_process	GO:1902236	negative regulation of endoplasmic reticulum stress-induced intrinsic apoptotic signaling pathway	0.885621	1	1	1
biological_process	GO:1902285	semaphorin-plexin signaling pathway involved in neuron projection guidance	0.885621	1	1	1
biological_process	GO:1902287	semaphorin-plexin signaling pathway involved in axon guidance	0.885621	1	1	1
biological_process	GO:1902337	regulation of apoptotic process involved in morphogenesis	0.885621	1	1	1
biological_process	GO:1902622	regulation of neutrophil migration	0.885621	1	1	1
biological_process	GO:1902653	secondary alcohol biosynthetic process	0.885621	1	1	1
biological_process	GO:1902745	positive regulation of lamellipodium organization	0.885621	1	1	1
biological_process	GO:1902749	regulation of cell cycle G2/M phase transition	0.885621	1	1	1
biological_process	GO:1902751	positive regulation of cell cycle G2/M phase transition	0.885621	1	1	1
biological_process	GO:1902931	negative regulation of alcohol biosynthetic process	0.885621	1	1	1
biological_process	GO:1902932	positive regulation of alcohol biosynthetic process	0.885621	1	1	1
biological_process	GO:1902947	regulation of tau-protein kinase activity	0.885621	1	1	1
biological_process	GO:1902950	regulation of dendritic spine maintenance	0.885621	1	1	1
biological_process	GO:1903008	organelle disassembly	0.885621	1	1	1
biological_process	GO:1903077	negative regulation of protein localization to plasma membrane	0.885621	1	1	1
biological_process	GO:1903121	regulation of TRAIL-activated apoptotic signaling pathway	0.885621	1	1	1
biological_process	GO:1903170	negative regulation of calcium ion transmembrane transport	0.885621	1	1	1
biological_process	GO:1903201	regulation of oxidative stress-induced cell death	0.885621	1	1	1
biological_process	GO:1903202	negative regulation of oxidative stress-induced cell death	0.885621	1	1	1
biological_process	GO:1903210	glomerular visceral epithelial cell apoptotic process	0.885621	1	1	1
biological_process	GO:1903236	regulation of leukocyte tethering or rolling	0.885621	1	1	1
biological_process	GO:1903317	regulation of protein maturation	0.885621	1	1	1
biological_process	GO:1903319	positive regulation of protein maturation	0.885621	1	1	1
biological_process	GO:1903321	negative regulation of protein modification by small protein conjugation or removal	0.885621	1	1	1
biological_process	GO:1903348	positive regulation of bicellular tight junction assembly	0.885621	1	1	1
biological_process	GO:1903537	meiotic cell cycle process involved in oocyte maturation	0.885621	1	1	1
biological_process	GO:1903564	regulation of protein localization to cilium	0.885621	1	1	1
biological_process	GO:1903573	negative regulation of response to endoplasmic reticulum stress	0.885621	1	1	1
biological_process	GO:1903579	negative regulation of ATP metabolic process	0.885621	1	1	1
biological_process	GO:1903596	regulation of gap junction assembly	0.885621	1	1	1
biological_process	GO:1903659	regulation of complement-dependent cytotoxicity	0.885621	1	1	1
biological_process	GO:1903660	negative regulation of complement-dependent cytotoxicity	0.885621	1	1	1
biological_process	GO:1903779	regulation of cardiac conduction	0.885621	1	1	1
biological_process	GO:1903795	regulation of inorganic anion transmembrane transport	0.885621	1	1	1
biological_process	GO:1903846	positive regulation of cellular response to transforming growth factor beta stimulus	0.885621	1	1	1
biological_process	GO:1903961	positive regulation of anion transmembrane transport	0.885621	1	1	1
biological_process	GO:1903963	arachidonate transport	0.885621	1	1	1
biological_process	GO:1903984	positive regulation of TRAIL-activated apoptotic signaling pathway	0.885621	1	1	1
biological_process	GO:1904030	negative regulation of cyclin-dependent protein kinase activity	0.885621	1	1	1
biological_process	GO:1904031	positive regulation of cyclin-dependent protein kinase activity	0.885621	1	1	1
biological_process	GO:1904037	positive regulation of epithelial cell apoptotic process	0.885621	1	1	1
biological_process	GO:1904251	regulation of bile acid metabolic process	0.885621	1	1	1
biological_process	GO:1904321	response to forskolin	0.885621	1	1	1
biological_process	GO:1904322	cellular response to forskolin	0.885621	1	1	1
biological_process	GO:1904376	negative regulation of protein localization to cell periphery	0.885621	1	1	1
biological_process	GO:1904385	cellular response to angiotensin	0.885621	1	1	1
biological_process	GO:1904478	regulation of intestinal absorption	0.885621	1	1	1
biological_process	GO:1904589	regulation of protein import	0.885621	1	1	1
biological_process	GO:1904645	response to amyloid-beta	0.885621	1	1	1
biological_process	GO:1904646	cellular response to amyloid-beta	0.885621	1	1	1
biological_process	GO:1904672	regulation of somatic stem cell population maintenance	0.885621	1	1	1
biological_process	GO:1904683	regulation of metalloendopeptidase activity	0.885621	1	1	1
biological_process	GO:1904684	negative regulation of metalloendopeptidase activity	0.885621	1	1	1
biological_process	GO:1904748	regulation of apoptotic process involved in development	0.885621	1	1	1
biological_process	GO:1905049	negative regulation of metallopeptidase activity	0.885621	1	1	1
biological_process	GO:1905145	cellular response to acetylcholine	0.885621	1	1	1
biological_process	GO:1905268	negative regulation of chromatin organization	0.885621	1	1	1
biological_process	GO:1905314	semi-lunar valve development	0.885621	1	1	1
biological_process	GO:1905456	regulation of lymphoid progenitor cell differentiation	0.885621	1	1	1
biological_process	GO:1905476	negative regulation of protein localization to membrane	0.885621	1	1	1
biological_process	GO:1905515	non-motile cilium assembly	0.885621	1	1	1
biological_process	GO:1905818	regulation of chromosome separation	0.885621	1	1	1
biological_process	GO:1905819	negative regulation of chromosome separation	0.885621	1	1	1
biological_process	GO:1905898	positive regulation of response to endoplasmic reticulum stress	0.885621	1	1	1
biological_process	GO:1990000	amyloid fibril formation	0.885621	1	1	1
biological_process	GO:1990169	stress response to copper ion	0.885621	1	1	1
biological_process	GO:1990182	exosomal secretion	0.885621	1	1	1
biological_process	GO:1990349	gap junction-mediated intercellular transport	0.885621	1	1	1
biological_process	GO:1990384	hyaloid vascular plexus regression	0.885621	1	1	1
biological_process	GO:1990535	neuron projection maintenance	0.885621	1	1	1
biological_process	GO:1990776	response to angiotensin	0.885621	1	1	1
biological_process	GO:1990823	response to leukemia inhibitory factor	0.885621	1	1	1
biological_process	GO:1990830	cellular response to leukemia inhibitory factor	0.885621	1	1	1
biological_process	GO:2000036	regulation of stem cell population maintenance	0.885621	1	1	1
biological_process	GO:2000134	negative regulation of G1/S transition of mitotic cell cycle	0.885621	1	1	1
biological_process	GO:2000142	regulation of DNA-templated transcription, initiation	0.885621	1	1	1
biological_process	GO:2000191	regulation of fatty acid transport	0.885621	1	1	1
biological_process	GO:2000193	positive regulation of fatty acid transport	0.885621	1	1	1
biological_process	GO:2000286	receptor internalization involved in canonical Wnt signaling pathway	0.885621	1	1	1
biological_process	GO:2000316	regulation of T-helper 17 type immune response	0.885621	1	1	1
biological_process	GO:2000317	negative regulation of T-helper 17 type immune response	0.885621	1	1	1
biological_process	GO:2000319	regulation of T-helper 17 cell differentiation	0.885621	1	1	1
biological_process	GO:2000320	negative regulation of T-helper 17 cell differentiation	0.885621	1	1	1
biological_process	GO:2000418	positive regulation of eosinophil migration	0.885621	1	1	1
biological_process	GO:2000508	regulation of dendritic cell chemotaxis	0.885621	1	1	1
biological_process	GO:2000510	positive regulation of dendritic cell chemotaxis	0.885621	1	1	1
biological_process	GO:2000516	positive regulation of CD4-positive, alpha-beta T cell activation	0.885621	1	1	1
biological_process	GO:2000535	regulation of entry of bacterium into host cell	0.885621	1	1	1
biological_process	GO:2000589	regulation of metanephric mesenchymal cell migration	0.885621	1	1	1
biological_process	GO:2000648	positive regulation of stem cell proliferation	0.885621	1	1	1
biological_process	GO:2000668	regulation of dendritic cell apoptotic process	0.885621	1	1	1
biological_process	GO:2000669	negative regulation of dendritic cell apoptotic process	0.885621	1	1	1
biological_process	GO:2000677	regulation of transcription regulatory region DNA binding	0.885621	1	1	1
biological_process	GO:2000738	positive regulation of stem cell differentiation	0.885621	1	1	1
biological_process	GO:2000756	regulation of peptidyl-lysine acetylation	0.885621	1	1	1
biological_process	GO:2000779	regulation of double-strand break repair	0.885621	1	1	1
biological_process	GO:2000794	regulation of epithelial cell proliferation involved in lung morphogenesis	0.885621	1	1	1
biological_process	GO:2000816	negative regulation of mitotic sister chromatid separation	0.885621	1	1	1
biological_process	GO:2001014	regulation of skeletal muscle cell differentiation	0.885621	1	1	1
biological_process	GO:2001212	regulation of vasculogenesis	0.885621	1	1	1
biological_process	GO:2001214	positive regulation of vasculogenesis	0.885621	1	1	1
biological_process	GO:2001258	negative regulation of cation channel activity	0.885621	1	1	1
biological_process	GO:2001267	regulation of cysteine-type endopeptidase activity involved in apoptotic signaling pathway	0.885621	1	1	1
biological_process	GO:2001269	positive regulation of cysteine-type endopeptidase activity involved in apoptotic signaling pathway	0.885621	1	1	1
biological_process	GO:2001279	regulation of unsaturated fatty acid biosynthetic process	0.885621	1	1	1
biological_process	GO:2001280	positive regulation of unsaturated fatty acid biosynthetic process	0.885621	1	1	1
molecular_function	GO:0001540	amyloid-beta binding	0.861575	1	1	1
molecular_function	GO:0001601	peptide YY receptor activity	0.861575	1	1	1
molecular_function	GO:0001602	pancreatic polypeptide receptor activity	0.861575	1	1	1
molecular_function	GO:0001965	G-protein alpha-subunit binding	0.861575	1	1	1
molecular_function	GO:0003697	single-stranded DNA binding	0.861575	1	1	1
molecular_function	GO:0003714	transcription corepressor activity	0.861575	1	1	1
molecular_function	GO:0003743	translation initiation factor activity	0.861575	1	1	1
molecular_function	GO:0004031	aldehyde oxidase activity	0.861575	1	1	1
molecular_function	GO:0004351	glutamate decarboxylase activity	0.861575	1	1	1
molecular_function	GO:0004356	glutamate-ammonia ligase activity	0.861575	1	1	1
molecular_function	GO:0004364	glutathione transferase activity	0.861575	1	1	1
molecular_function	GO:0004499	N,N-dimethylaniline monooxygenase activity	0.861575	1	1	1
molecular_function	GO:0004510	tryptophan 5-monooxygenase activity	0.861575	1	1	1
molecular_function	GO:0004536	deoxyribonuclease activity	0.861575	1	1	1
molecular_function	GO:0004540	ribonuclease activity	0.861575	1	1	1
molecular_function	GO:0004694	eukaryotic translation initiation factor 2alpha kinase activity	0.861575	1	1	1
molecular_function	GO:0004712	protein serine/threonine/tyrosine kinase activity	0.861575	1	1	1
molecular_function	GO:0004715	non-membrane spanning protein tyrosine kinase activity	0.861575	1	1	1
molecular_function	GO:0004859	phospholipase inhibitor activity	0.861575	1	1	1
molecular_function	GO:0004861	cyclin-dependent protein serine/threonine kinase inhibitor activity	0.861575	1	1	1
molecular_function	GO:0004864	protein phosphatase inhibitor activity	0.861575	1	1	1
molecular_function	GO:0004939	beta-adrenergic receptor activity	0.861575	1	1	1
molecular_function	GO:0004947	bradykinin receptor activity	0.861575	1	1	1
molecular_function	GO:0004958	prostaglandin F receptor activity	0.861575	1	1	1
molecular_function	GO:0004962	endothelin receptor activity	0.861575	1	1	1
molecular_function	GO:0004970	ionotropic glutamate receptor activity	0.861575	1	1	1
molecular_function	GO:0004972	NMDA glutamate receptor activity	0.861575	1	1	1
molecular_function	GO:0004985	G protein-coupled opioid receptor activity	0.861575	1	1	1
molecular_function	GO:0005000	vasopressin receptor activity	0.861575	1	1	1
molecular_function	GO:0005047	signal recognition particle binding	0.861575	1	1	1
molecular_function	GO:0005085	guanyl-nucleotide exchange factor activity	0.861575	1	1	1
molecular_function	GO:0005134	interleukin-2 receptor binding	0.861575	1	1	1
molecular_function	GO:0005161	platelet-derived growth factor receptor binding	0.861575	1	1	1
molecular_function	GO:0005222	intracellular cAMP-activated cation channel activity	0.861575	1	1	1
molecular_function	GO:0005227	calcium activated cation channel activity	0.861575	1	1	1
molecular_function	GO:0005247	voltage-gated chloride channel activity	0.861575	1	1	1
molecular_function	GO:0005248	voltage-gated sodium channel activity	0.861575	1	1	1
molecular_function	GO:0005313	L-glutamate transmembrane transporter activity	0.861575	1	1	1
molecular_function	GO:0005314	high-affinity glutamate transmembrane transporter activity	0.861575	1	1	1
molecular_function	GO:0005330	dopamine:sodium symporter activity	0.861575	1	1	1
molecular_function	GO:0005332	gamma-aminobutyric acid:sodium symporter activity	0.861575	1	1	1
molecular_function	GO:0005338	nucleotide-sugar transmembrane transporter activity	0.861575	1	1	1
molecular_function	GO:0005354	galactose transmembrane transporter activity	0.861575	1	1	1
molecular_function	GO:0005391	P-type sodium:potassium-exchanging transporter activity	0.861575	1	1	1
molecular_function	GO:0005452	inorganic anion exchanger activity	0.861575	1	1	1
molecular_function	GO:0005459	UDP-galactose transmembrane transporter activity	0.861575	1	1	1
molecular_function	GO:0005501	retinoid binding	0.861575	1	1	1
molecular_function	GO:0005546	phosphatidylinositol-4,5-bisphosphate binding	0.861575	1	1	1
molecular_function	GO:0005548	phospholipid transporter activity	0.861575	1	1	1
molecular_function	GO:0008013	beta-catenin binding	0.861575	1	1	1
molecular_function	GO:0008022	protein C-terminus binding	0.861575	1	1	1
molecular_function	GO:0008035	high-density lipoprotein particle binding	0.861575	1	1	1
molecular_function	GO:0008066	glutamate receptor activity	0.861575	1	1	1
molecular_function	GO:0008135	translation factor activity, RNA binding	0.861575	1	1	1
molecular_function	GO:0008172	S-methyltransferase activity	0.861575	1	1	1
molecular_function	GO:0008307	structural constituent of muscle	0.861575	1	1	1
molecular_function	GO:0008308	voltage-gated anion channel activity	0.861575	1	1	1
molecular_function	GO:0008375	acetylglucosaminyltransferase activity	0.861575	1	1	1
molecular_function	GO:0008376	acetylgalactosaminyltransferase activity	0.861575	1	1	1
molecular_function	GO:0008395	steroid hydroxylase activity	0.861575	1	1	1
molecular_function	GO:0008449	N-acetylglucosamine-6-sulfatase activity	0.861575	1	1	1
molecular_function	GO:0008554	P-type sodium transporter activity	0.861575	1	1	1
molecular_function	GO:0008556	P-type potassium transmembrane transporter activity	0.861575	1	1	1
molecular_function	GO:0008757	S-adenosylmethionine-dependent methyltransferase activity	0.861575	1	1	1
molecular_function	GO:0010181	FMN binding	0.861575	1	1	1
molecular_function	GO:0015106	bicarbonate transmembrane transporter activity	0.861575	1	1	1
molecular_function	GO:0015108	chloride transmembrane transporter activity	0.861575	1	1	1
molecular_function	GO:0015143	urate transmembrane transporter activity	0.861575	1	1	1
molecular_function	GO:0015165	pyrimidine nucleotide-sugar transmembrane transporter activity	0.861575	1	1	1
molecular_function	GO:0015172	acidic amino acid transmembrane transporter activity	0.861575	1	1	1
molecular_function	GO:0015185	gamma-aminobutyric acid transmembrane transporter activity	0.861575	1	1	1
molecular_function	GO:0015248	sterol transporter activity	0.861575	1	1	1
molecular_function	GO:0015250	water channel activity	0.861575	1	1	1
molecular_function	GO:0015269	calcium-activated potassium channel activity	0.861575	1	1	1
molecular_function	GO:0015297	antiporter activity	0.861575	1	1	1
molecular_function	GO:0015298	solute:cation antiporter activity	0.861575	1	1	1
molecular_function	GO:0015432	ABC-type bile acid transporter activity	0.861575	1	1	1
molecular_function	GO:0015485	cholesterol binding	0.861575	1	1	1
molecular_function	GO:0015501	glutamate:sodium symporter activity	0.861575	1	1	1
molecular_function	GO:0016004	phospholipase activator activity	0.861575	1	1	1
molecular_function	GO:0016174	NAD(P)H oxidase H2O2-forming activity	0.861575	1	1	1
molecular_function	GO:0016175	superoxide-generating NAD(P)H oxidase activity	0.861575	1	1	1
molecular_function	GO:0016176	superoxide-generating NADPH oxidase activator activity	0.861575	1	1	1
molecular_function	GO:0016211	ammonia ligase activity	0.861575	1	1	1
molecular_function	GO:0016494	C-X-C chemokine receptor activity	0.861575	1	1	1
molecular_function	GO:0016531	copper chaperone activity	0.861575	1	1	1
molecular_function	GO:0016594	glycine binding	0.861575	1	1	1
molecular_function	GO:0016595	glutamate binding	0.861575	1	1	1
molecular_function	GO:0016623	oxidoreductase activity, acting on the aldehyde or oxo group of donors, oxygen as acceptor	0.861575	1	1	1
molecular_function	GO:0016653	oxidoreductase activity, acting on NAD(P)H, heme protein as acceptor	0.861575	1	1	1
molecular_function	GO:0016661	oxidoreductase activity, acting on other nitrogenous compounds as donors	0.861575	1	1	1
molecular_function	GO:0016763	pentosyltransferase activity	0.861575	1	1	1
molecular_function	GO:0016765	transferase activity, transferring alkyl or aryl (other than methyl) groups	0.861575	1	1	1
molecular_function	GO:0016775	phosphotransferase activity, nitrogenous group as acceptor	0.861575	1	1	1
molecular_function	GO:0016830	carbon-carbon lyase activity	0.861575	1	1	1
molecular_function	GO:0016831	carboxy-lyase activity	0.861575	1	1	1
molecular_function	GO:0016879	ligase activity, forming carbon-nitrogen bonds	0.861575	1	1	1
molecular_function	GO:0016880	acid-ammonia (or amide) ligase activity	0.861575	1	1	1
molecular_function	GO:0017075	syntaxin-1 binding	0.861575	1	1	1
molecular_function	GO:0017147	Wnt-protein binding	0.861575	1	1	1
molecular_function	GO:0019200	carbohydrate kinase activity	0.861575	1	1	1
molecular_function	GO:0019208	phosphatase regulator activity	0.861575	1	1	1
molecular_function	GO:0019209	kinase activator activity	0.861575	1	1	1
molecular_function	GO:0019212	phosphatase inhibitor activity	0.861575	1	1	1
molecular_function	GO:0019840	isoprenoid binding	0.861575	1	1	1
molecular_function	GO:0019865	immunoglobulin binding	0.861575	1	1	1
molecular_function	GO:0019888	protein phosphatase regulator activity	0.861575	1	1	1
molecular_function	GO:0019958	C-X-C chemokine binding	0.861575	1	1	1
molecular_function	GO:0030158	protein xylosyltransferase activity	0.861575	1	1	1
molecular_function	GO:0030295	protein kinase activator activity	0.861575	1	1	1
molecular_function	GO:0030544	Hsp70 protein binding	0.861575	1	1	1
molecular_function	GO:0030955	potassium ion binding	0.861575	1	1	1
molecular_function	GO:0031210	phosphatidylcholine binding	0.861575	1	1	1
molecular_function	GO:0031419	cobalamin binding	0.861575	1	1	1
molecular_function	GO:0031420	alkali metal ion binding	0.861575	1	1	1
molecular_function	GO:0031490	chromatin DNA binding	0.861575	1	1	1
molecular_function	GO:0031690	adrenergic receptor binding	0.861575	1	1	1
molecular_function	GO:0031748	D1 dopamine receptor binding	0.861575	1	1	1
molecular_function	GO:0032027	myosin light chain binding	0.861575	1	1	1
molecular_function	GO:0032190	acrosin binding	0.861575	1	1	1
molecular_function	GO:0032934	sterol binding	0.861575	1	1	1
molecular_function	GO:0033283	ATPase-coupled organic acid transmembrane transporter activity	0.861575	1	1	1
molecular_function	GO:0033284	ATPase-coupled carboxylic acid transmembrane transporter activity	0.861575	1	1	1
molecular_function	GO:0033285	ATPase-coupled monocarboxylic acid transmembrane transporter activity	0.861575	1	1	1
molecular_function	GO:0034040	ATPase-coupled lipid transmembrane transporter activity	0.861575	1	1	1
molecular_function	GO:0035252	UDP-xylosyltransferase activity	0.861575	1	1	1
molecular_function	GO:0035254	glutamate receptor binding	0.861575	1	1	1
molecular_function	GO:0035259	glucocorticoid receptor binding	0.861575	1	1	1
molecular_function	GO:0035325	Toll-like receptor binding	0.861575	1	1	1
molecular_function	GO:0035381	ATP-gated ion channel activity	0.861575	1	1	1
molecular_function	GO:0035673	oligopeptide transmembrane transporter activity	0.861575	1	1	1
molecular_function	GO:0035727	lysophosphatidic acid binding	0.861575	1	1	1
molecular_function	GO:0035804	structural constituent of egg coat	0.861575	1	1	1
molecular_function	GO:0038187	pattern recognition receptor activity	0.861575	1	1	1
molecular_function	GO:0042285	xylosyltransferase activity	0.861575	1	1	1
molecular_function	GO:0042289	MHC class II protein binding	0.861575	1	1	1
molecular_function	GO:0042805	actinin binding	0.861575	1	1	1
molecular_function	GO:0043225	ATPase-coupled inorganic anion transmembrane transporter activity	0.861575	1	1	1
molecular_function	GO:0043394	proteoglycan binding	0.861575	1	1	1
molecular_function	GO:0043495	protein-membrane adaptor activity	0.861575	1	1	1
molecular_function	GO:0043621	protein self-association	0.861575	1	1	1
molecular_function	GO:0045028	G protein-coupled purinergic nucleotide receptor activity	0.861575	1	1	1
molecular_function	GO:0045182	translation regulator activity	0.861575	1	1	1
molecular_function	GO:0046332	SMAD binding	0.861575	1	1	1
molecular_function	GO:0046624	sphingolipid transporter activity	0.861575	1	1	1
molecular_function	GO:0046875	ephrin receptor binding	0.861575	1	1	1
molecular_function	GO:0046915	transition metal ion transmembrane transporter activity	0.861575	1	1	1
molecular_function	GO:0046920	alpha-(1->3)-fucosyltransferase activity	0.861575	1	1	1
molecular_function	GO:0047485	protein N-terminus binding	0.861575	1	1	1
molecular_function	GO:0047499	calcium-independent phospholipase A2 activity	0.861575	1	1	1
molecular_function	GO:0048407	platelet-derived growth factor binding	0.861575	1	1	1
molecular_function	GO:0050220	prostaglandin-E synthase activity	0.861575	1	1	1
molecular_function	GO:0050780	dopamine receptor binding	0.861575	1	1	1
molecular_function	GO:0050786	RAGE receptor binding	0.861575	1	1	1
molecular_function	GO:0050840	extracellular matrix binding	0.861575	1	1	1
molecular_function	GO:0050997	quaternary ammonium group binding	0.861575	1	1	1
molecular_function	GO:0051018	protein kinase A binding	0.861575	1	1	1
molecular_function	GO:0051117	ATPase binding	0.861575	1	1	1
molecular_function	GO:0051373	FATZ binding	0.861575	1	1	1
molecular_function	GO:0051393	alpha-actinin binding	0.861575	1	1	1
molecular_function	GO:0051400	BH domain binding	0.861575	1	1	1
molecular_function	GO:0051434	BH3 domain binding	0.861575	1	1	1
molecular_function	GO:0052743	inositol tetrakisphosphate phosphatase activity	0.861575	1	1	1
molecular_function	GO:0052745	inositol phosphate phosphatase activity	0.861575	1	1	1
molecular_function	GO:0055056	D-glucose transmembrane transporter activity	0.861575	1	1	1
molecular_function	GO:0055106	ubiquitin-protein transferase regulator activity	0.861575	1	1	1
molecular_function	GO:0060230	lipoprotein lipase activator activity	0.861575	1	1	1
molecular_function	GO:0060590	ATPase regulator activity	0.861575	1	1	1
molecular_function	GO:0061133	endopeptidase activator activity	0.861575	1	1	1
molecular_function	GO:0070063	RNA polymerase binding	0.861575	1	1	1
molecular_function	GO:0070182	DNA polymerase binding	0.861575	1	1	1
molecular_function	GO:0070403	NAD+ binding	0.861575	1	1	1
molecular_function	GO:0070410	co-SMAD binding	0.861575	1	1	1
molecular_function	GO:0070513	death domain binding	0.861575	1	1	1
molecular_function	GO:0071813	lipoprotein particle binding	0.861575	1	1	1
molecular_function	GO:0071814	protein-lipid complex binding	0.861575	1	1	1
molecular_function	GO:0086075	gap junction channel activity involved in cardiac conduction electrical coupling	0.861575	1	1	1
molecular_function	GO:0086077	gap junction channel activity involved in AV node cell-bundle of His cell electrical coupling	0.861575	1	1	1
molecular_function	GO:0090079	translation regulator activity, nucleic acid binding	0.861575	1	1	1
molecular_function	GO:0090482	vitamin transmembrane transporter activity	0.861575	1	1	1
molecular_function	GO:0097100	supercoiled DNA binding	0.861575	1	1	1
molecular_function	GO:0097363	protein O-GlcNAc transferase activity	0.861575	1	1	1
molecular_function	GO:0099529	neurotransmitter receptor activity involved in regulation of postsynaptic membrane potential	0.861575	1	1	1
molecular_function	GO:0120015	sterol transfer activity	0.861575	1	1	1
molecular_function	GO:0120020	cholesterol transfer activity	0.861575	1	1	1
molecular_function	GO:0120146	sulfatide binding	0.861575	1	1	1
molecular_function	GO:0140030	modification-dependent protein binding	0.861575	1	1	1
molecular_function	GO:1901702	salt transmembrane transporter activity	0.861575	1	1	1
molecular_function	GO:1902936	phosphatidylinositol bisphosphate binding	0.861575	1	1	1
molecular_function	GO:1903136	cuprous ion binding	0.861575	1	1	1
molecular_function	GO:1904315	transmitter-gated ion channel activity involved in regulation of postsynaptic membrane potential	0.861575	1	1	1
molecular_function	GO:1990841	promoter-specific chromatin binding	0.861575	1	1	1
cellular_component	GO:0000775	chromosome, centromeric region	0.855893	1	1	1
cellular_component	GO:0000776	kinetochore	0.855893	1	1	1
cellular_component	GO:0000779	condensed chromosome, centromeric region	0.855893	1	1	1
cellular_component	GO:0000792	heterochromatin	0.855893	1	1	1
cellular_component	GO:0001650	fibrillar center	0.855893	1	1	1
cellular_component	GO:0001673	male germ cell nucleus	0.855893	1	1	1
cellular_component	GO:0001725	stress fiber	0.855893	1	1	1
cellular_component	GO:0005583	fibrillar collagen trimer	0.855893	1	1	1
cellular_component	GO:0005637	nuclear inner membrane	0.855893	1	1	1
cellular_component	GO:0005641	nuclear envelope lumen	0.855893	1	1	1
cellular_component	GO:0005684	U2-type spliceosomal complex	0.855893	1	1	1
cellular_component	GO:0005784	Sec61 translocon complex	0.855893	1	1	1
cellular_component	GO:0005826	actomyosin contractile ring	0.855893	1	1	1
cellular_component	GO:0005884	actin filament	0.855893	1	1	1
cellular_component	GO:0008074	guanylate cyclase complex, soluble	0.855893	1	1	1
cellular_component	GO:0008287	protein serine/threonine phosphatase complex	0.855893	1	1	1
cellular_component	GO:0008290	F-actin capping protein complex	0.855893	1	1	1
cellular_component	GO:0008305	integrin complex	0.855893	1	1	1
cellular_component	GO:0008328	ionotropic glutamate receptor complex	0.855893	1	1	1
cellular_component	GO:0014701	junctional sarcoplasmic reticulum membrane	0.855893	1	1	1
cellular_component	GO:0015030	Cajal body	0.855893	1	1	1
cellular_component	GO:0016010	dystrophin-associated glycoprotein complex	0.855893	1	1	1
cellular_component	GO:0016011	dystroglycan complex	0.855893	1	1	1
cellular_component	GO:0016328	lateral plasma membrane	0.855893	1	1	1
cellular_component	GO:0016342	catenin complex	0.855893	1	1	1
cellular_component	GO:0016363	nuclear matrix	0.855893	1	1	1
cellular_component	GO:0017071	intracellular cyclic nucleotide activated cation channel complex	0.855893	1	1	1
cellular_component	GO:0017146	NMDA selective glutamate receptor complex	0.855893	1	1	1
cellular_component	GO:0030057	desmosome	0.855893	1	1	1
cellular_component	GO:0030134	COPII-coated ER to Golgi transport vesicle	0.855893	1	1	1
cellular_component	GO:0030137	COPI-coated vesicle	0.855893	1	1	1
cellular_component	GO:0030173	integral component of Golgi membrane	0.855893	1	1	1
cellular_component	GO:0030662	coated vesicle membrane	0.855893	1	1	1
cellular_component	GO:0030864	cortical actin cytoskeleton	0.855893	1	1	1
cellular_component	GO:0031143	pseudopodium	0.855893	1	1	1
cellular_component	GO:0031228	intrinsic component of Golgi membrane	0.855893	1	1	1
cellular_component	GO:0031362	anchored component of external side of plasma membrane	0.855893	1	1	1
cellular_component	GO:0031461	cullin-RING ubiquitin ligase complex	0.855893	1	1	1
cellular_component	GO:0031527	filopodium membrane	0.855893	1	1	1
cellular_component	GO:0031594	neuromuscular junction	0.855893	1	1	1
cellular_component	GO:0031983	vesicle lumen	0.855893	1	1	1
cellular_component	GO:0032009	early phagosome	0.855893	1	1	1
cellular_component	GO:0032432	actin filament bundle	0.855893	1	1	1
cellular_component	GO:0032838	plasma membrane bounded cell projection cytoplasm	0.855893	1	1	1
cellular_component	GO:0033018	sarcoplasmic reticulum lumen	0.855893	1	1	1
cellular_component	GO:0033268	node of Ranvier	0.855893	1	1	1
cellular_component	GO:0034362	low-density lipoprotein particle	0.855893	1	1	1
cellular_component	GO:0034399	nuclear periphery	0.855893	1	1	1
cellular_component	GO:0034708	methyltransferase complex	0.855893	1	1	1
cellular_component	GO:0035631	CD40 receptor complex	0.855893	1	1	1
cellular_component	GO:0035805	egg coat	0.855893	1	1	1
cellular_component	GO:0036019	endolysosome	0.855893	1	1	1
cellular_component	GO:0042581	specific granule	0.855893	1	1	1
cellular_component	GO:0042583	chromaffin granule	0.855893	1	1	1
cellular_component	GO:0042641	actomyosin	0.855893	1	1	1
cellular_component	GO:0042788	polysomal ribosome	0.855893	1	1	1
cellular_component	GO:0043073	germ cell nucleus	0.855893	1	1	1
cellular_component	GO:0043194	axon initial segment	0.855893	1	1	1
cellular_component	GO:0043202	lysosomal lumen	0.855893	1	1	1
cellular_component	GO:0044224	juxtaparanode region of axon	0.855893	1	1	1
cellular_component	GO:0046930	pore complex	0.855893	1	1	1
cellular_component	GO:0060205	cytoplasmic vesicle lumen	0.855893	1	1	1
cellular_component	GO:0061702	inflammasome complex	0.855893	1	1	1
cellular_component	GO:0061827	sperm head	0.855893	1	1	1
cellular_component	GO:0070469	respirasome	0.855893	1	1	1
cellular_component	GO:0072357	PTW/PP1 phosphatase complex	0.855893	1	1	1
cellular_component	GO:0072557	IPAF inflammasome complex	0.855893	1	1	1
cellular_component	GO:0072559	NLRP3 inflammasome complex	0.855893	1	1	1
cellular_component	GO:0090533	cation-transporting ATPase complex	0.855893	1	1	1
cellular_component	GO:0097169	AIM2 inflammasome complex	0.855893	1	1	1
cellular_component	GO:0097517	contractile actin filament bundle	0.855893	1	1	1
cellular_component	GO:0098533	ATPase dependent transmembrane transport complex	0.855893	1	1	1
cellular_component	GO:0098563	intrinsic component of synaptic vesicle membrane	0.855893	1	1	1
cellular_component	GO:0098643	banded collagen fibril	0.855893	1	1	1
cellular_component	GO:0098644	complex of collagen trimers	0.855893	1	1	1
cellular_component	GO:0098845	postsynaptic endosome	0.855893	1	1	1
cellular_component	GO:0098878	neurotransmitter receptor complex	0.855893	1	1	1
cellular_component	GO:0098993	anchored component of synaptic vesicle membrane	0.855893	1	1	1
cellular_component	GO:0099023	vesicle tethering complex	0.855893	1	1	1
cellular_component	GO:0120111	neuron projection cytoplasm	0.855893	1	1	1
cellular_component	GO:1902554	serine/threonine protein kinase complex	0.855893	1	1	1
cellular_component	GO:1902911	protein kinase complex	0.855893	1	1	1
cellular_component	GO:1903293	phosphatase complex	0.855893	1	1	1
cellular_component	GO:1904115	axon cytoplasm	0.855893	1	1	1
cellular_component	GO:1904949	ATPase complex	0.855893	1	1	1
cellular_component	GO:1905286	serine-type peptidase complex	0.855893	1	1	1
biological_process	GO:0000045	autophagosome assembly	0.833345	1	1	1
biological_process	GO:0000303	response to superoxide	0.833345	1	1	1
biological_process	GO:0000305	response to oxygen radical	0.833345	1	1	1
biological_process	GO:0000387	spliceosomal snRNP assembly	0.833345	1	1	1
biological_process	GO:0001502	cartilage condensation	0.833345	1	1	1
biological_process	GO:0001556	oocyte maturation	0.833345	1	1	1
biological_process	GO:0001658	branching involved in ureteric bud morphogenesis	0.833345	1	1	1
biological_process	GO:0001696	gastric acid secretion	0.833345	1	1	1
biological_process	GO:0001765	membrane raft assembly	0.833345	1	1	1
biological_process	GO:0001777	T cell homeostatic proliferation	0.833345	1	1	1
biological_process	GO:0001779	natural killer cell differentiation	0.833345	1	1	1
biological_process	GO:0001892	embryonic placenta development	0.833345	1	1	1
biological_process	GO:0001893	maternal placenta development	0.833345	1	1	1
biological_process	GO:0001895	retina homeostasis	0.833345	1	1	1
biological_process	GO:0001912	positive regulation of leukocyte mediated cytotoxicity	0.833345	1	1	1
biological_process	GO:0001960	negative regulation of cytokine-mediated signaling pathway	0.833345	1	1	1
biological_process	GO:0001975	response to amphetamine	0.833345	1	1	1
biological_process	GO:0001991	regulation of systemic arterial blood pressure by circulatory renin-angiotensin	0.833345	1	1	1
biological_process	GO:0001993	regulation of systemic arterial blood pressure by norepinephrine-epinephrine	0.833345	1	1	1
biological_process	GO:0002028	regulation of sodium ion transport	0.833345	1	1	1
biological_process	GO:0002042	cell migration involved in sprouting angiogenesis	0.833345	1	1	1
biological_process	GO:0002076	osteoblast development	0.833345	1	1	1
biological_process	GO:0002181	cytoplasmic translation	0.833345	1	1	1
biological_process	GO:0002204	somatic recombination of immunoglobulin genes involved in immune response	0.833345	1	1	1
biological_process	GO:0002208	somatic diversification of immunoglobulins involved in immune response	0.833345	1	1	1
biological_process	GO:0002218	activation of innate immune response	0.833345	1	1	1
biological_process	GO:0002225	positive regulation of antimicrobial peptide production	0.833345	1	1	1
biological_process	GO:0002320	lymphoid progenitor cell differentiation	0.833345	1	1	1
biological_process	GO:0002347	response to tumor cell	0.833345	1	1	1
biological_process	GO:0002369	T cell cytokine production	0.833345	1	1	1
biological_process	GO:0002381	immunoglobulin production involved in immunoglobulin-mediated immune response	0.833345	1	1	1
biological_process	GO:0002517	T cell tolerance induction	0.833345	1	1	1
biological_process	GO:0002686	negative regulation of leukocyte migration	0.833345	1	1	1
biological_process	GO:0002691	regulation of cellular extravasation	0.833345	1	1	1
biological_process	GO:0002715	regulation of natural killer cell mediated immunity	0.833345	1	1	1
biological_process	GO:0002724	regulation of T cell cytokine production	0.833345	1	1	1
biological_process	GO:0002726	positive regulation of T cell cytokine production	0.833345	1	1	1
biological_process	GO:0002755	MyD88-dependent toll-like receptor signaling pathway	0.833345	1	1	1
biological_process	GO:0002760	positive regulation of antimicrobial humoral response	0.833345	1	1	1
biological_process	GO:0002786	regulation of antibacterial peptide production	0.833345	1	1	1
biological_process	GO:0002825	regulation of T-helper 1 type immune response	0.833345	1	1	1
biological_process	GO:0002827	positive regulation of T-helper 1 type immune response	0.833345	1	1	1
biological_process	GO:0002834	regulation of response to tumor cell	0.833345	1	1	1
biological_process	GO:0003081	regulation of systemic arterial blood pressure by renin-angiotensin	0.833345	1	1	1
biological_process	GO:0003100	regulation of systemic arterial blood pressure by endothelin	0.833345	1	1	1
biological_process	GO:0003170	heart valve development	0.833345	1	1	1
biological_process	GO:0003179	heart valve morphogenesis	0.833345	1	1	1
biological_process	GO:0003209	cardiac atrium morphogenesis	0.833345	1	1	1
biological_process	GO:0003214	cardiac left ventricle morphogenesis	0.833345	1	1	1
biological_process	GO:0003230	cardiac atrium development	0.833345	1	1	1
biological_process	GO:0003281	ventricular septum development	0.833345	1	1	1
biological_process	GO:0003283	atrial septum development	0.833345	1	1	1
biological_process	GO:0005979	regulation of glycogen biosynthetic process	0.833345	1	1	1
biological_process	GO:0006119	oxidative phosphorylation	0.833345	1	1	1
biological_process	GO:0006182	cGMP biosynthetic process	0.833345	1	1	1
biological_process	GO:0006473	protein acetylation	0.833345	1	1	1
biological_process	GO:0006487	protein N-linked glycosylation	0.833345	1	1	1
biological_process	GO:0006493	protein O-linked glycosylation	0.833345	1	1	1
biological_process	GO:0006582	melanin metabolic process	0.833345	1	1	1
biological_process	GO:0006635	fatty acid beta-oxidation	0.833345	1	1	1
biological_process	GO:0006688	glycosphingolipid biosynthetic process	0.833345	1	1	1
biological_process	GO:0006749	glutathione metabolic process	0.833345	1	1	1
biological_process	GO:0006778	porphyrin-containing compound metabolic process	0.833345	1	1	1
biological_process	GO:0006835	dicarboxylic acid transport	0.833345	1	1	1
biological_process	GO:0006882	cellular zinc ion homeostasis	0.833345	1	1	1
biological_process	GO:0006888	endoplasmic reticulum to Golgi vesicle-mediated transport	0.833345	1	1	1
biological_process	GO:0006892	post-Golgi vesicle-mediated transport	0.833345	1	1	1
biological_process	GO:0006911	phagocytosis, engulfment	0.833345	1	1	1
biological_process	GO:0007035	vacuolar acidification	0.833345	1	1	1
biological_process	GO:0007042	lysosomal lumen acidification	0.833345	1	1	1
biological_process	GO:0007093	mitotic cell cycle checkpoint signaling	0.833345	1	1	1
biological_process	GO:0007190	activation of adenylate cyclase activity	0.833345	1	1	1
biological_process	GO:0007198	adenylate cyclase-inhibiting serotonin receptor signaling pathway	0.833345	1	1	1
biological_process	GO:0007205	protein kinase C-activating G protein-coupled receptor signaling pathway	0.833345	1	1	1
biological_process	GO:0007220	Notch receptor processing	0.833345	1	1	1
biological_process	GO:0007224	smoothened signaling pathway	0.833345	1	1	1
biological_process	GO:0007512	adult heart development	0.833345	1	1	1
biological_process	GO:0007603	phototransduction, visible light	0.833345	1	1	1
biological_process	GO:0007628	adult walking behavior	0.833345	1	1	1
biological_process	GO:0008206	bile acid metabolic process	0.833345	1	1	1
biological_process	GO:0008286	insulin receptor signaling pathway	0.833345	1	1	1
biological_process	GO:0008589	regulation of smoothened signaling pathway	0.833345	1	1	1
biological_process	GO:0008631	intrinsic apoptotic signaling pathway in response to oxidative stress	0.833345	1	1	1
biological_process	GO:0008635	activation of cysteine-type endopeptidase activity involved in apoptotic process by cytochrome c	0.833345	1	1	1
biological_process	GO:0009062	fatty acid catabolic process	0.833345	1	1	1
biological_process	GO:0009145	purine nucleoside triphosphate biosynthetic process	0.833345	1	1	1
biological_process	GO:0009201	ribonucleoside triphosphate biosynthetic process	0.833345	1	1	1
biological_process	GO:0009206	purine ribonucleoside triphosphate biosynthetic process	0.833345	1	1	1
biological_process	GO:0009267	cellular response to starvation	0.833345	1	1	1
biological_process	GO:0009791	post-embryonic development	0.833345	1	1	1
biological_process	GO:0009880	embryonic pattern specification	0.833345	1	1	1
biological_process	GO:0010043	response to zinc ion	0.833345	1	1	1
biological_process	GO:0010092	specification of animal organ identity	0.833345	1	1	1
biological_process	GO:0010232	vascular transport	0.833345	1	1	1
biological_process	GO:0010259	multicellular organism aging	0.833345	1	1	1
biological_process	GO:0010324	membrane invagination	0.833345	1	1	1
biological_process	GO:0010332	response to gamma radiation	0.833345	1	1	1
biological_process	GO:0010359	regulation of anion channel activity	0.833345	1	1	1
biological_process	GO:0010511	regulation of phosphatidylinositol biosynthetic process	0.833345	1	1	1
biological_process	GO:0010574	regulation of vascular endothelial growth factor production	0.833345	1	1	1
biological_process	GO:0010575	positive regulation of vascular endothelial growth factor production	0.833345	1	1	1
biological_process	GO:0010656	negative regulation of muscle cell apoptotic process	0.833345	1	1	1
biological_process	GO:0010677	negative regulation of cellular carbohydrate metabolic process	0.833345	1	1	1
biological_process	GO:0010743	regulation of macrophage derived foam cell differentiation	0.833345	1	1	1
biological_process	GO:0010812	negative regulation of cell-substrate adhesion	0.833345	1	1	1
biological_process	GO:0010819	regulation of T cell chemotaxis	0.833345	1	1	1
biological_process	GO:0010830	regulation of myotube differentiation	0.833345	1	1	1
biological_process	GO:0010863	positive regulation of phospholipase C activity	0.833345	1	1	1
biological_process	GO:0010874	regulation of cholesterol efflux	0.833345	1	1	1
biological_process	GO:0010875	positive regulation of cholesterol efflux	0.833345	1	1	1
biological_process	GO:0010880	regulation of release of sequestered calcium ion into cytosol by sarcoplasmic reticulum	0.833345	1	1	1
biological_process	GO:0010882	regulation of cardiac muscle contraction by calcium ion signaling	0.833345	1	1	1
biological_process	GO:0010887	negative regulation of cholesterol storage	0.833345	1	1	1
biological_process	GO:0010888	negative regulation of lipid storage	0.833345	1	1	1
biological_process	GO:0010934	macrophage cytokine production	0.833345	1	1	1
biological_process	GO:0010935	regulation of macrophage cytokine production	0.833345	1	1	1
biological_process	GO:0010960	magnesium ion homeostasis	0.833345	1	1	1
biological_process	GO:0010962	regulation of glucan biosynthetic process	0.833345	1	1	1
biological_process	GO:0010970	transport along microtubule	0.833345	1	1	1
biological_process	GO:0010977	negative regulation of neuron projection development	0.833345	1	1	1
biological_process	GO:0014029	neural crest formation	0.833345	1	1	1
biological_process	GO:0014034	neural crest cell fate commitment	0.833345	1	1	1
biological_process	GO:0014037	Schwann cell differentiation	0.833345	1	1	1
biological_process	GO:0014044	Schwann cell development	0.833345	1	1	1
biological_process	GO:0014075	response to amine	0.833345	1	1	1
biological_process	GO:0014823	response to activity	0.833345	1	1	1
biological_process	GO:0014826	vein smooth muscle contraction	0.833345	1	1	1
biological_process	GO:0014831	gastro-intestinal system smooth muscle contraction	0.833345	1	1	1
biological_process	GO:0014841	skeletal muscle satellite cell proliferation	0.833345	1	1	1
biological_process	GO:0014842	regulation of skeletal muscle satellite cell proliferation	0.833345	1	1	1
biological_process	GO:0014857	regulation of skeletal muscle cell proliferation	0.833345	1	1	1
biological_process	GO:0014910	regulation of smooth muscle cell migration	0.833345	1	1	1
biological_process	GO:0015012	heparan sulfate proteoglycan biosynthetic process	0.833345	1	1	1
biological_process	GO:0015800	acidic amino acid transport	0.833345	1	1	1
biological_process	GO:0015909	long-chain fatty acid transport	0.833345	1	1	1
biological_process	GO:0016358	dendrite development	0.833345	1	1	1
biological_process	GO:0016447	somatic recombination of immunoglobulin gene segments	0.833345	1	1	1
biological_process	GO:0017148	negative regulation of translation	0.833345	1	1	1
biological_process	GO:0018345	protein palmitoylation	0.833345	1	1	1
biological_process	GO:0019228	neuronal action potential	0.833345	1	1	1
biological_process	GO:0019320	hexose catabolic process	0.833345	1	1	1
biological_process	GO:0019827	stem cell population maintenance	0.833345	1	1	1
biological_process	GO:0019933	cAMP-mediated signaling	0.833345	1	1	1
biological_process	GO:0021954	central nervous system neuron development	0.833345	1	1	1
biological_process	GO:0022011	myelination in peripheral nervous system	0.833345	1	1	1
biological_process	GO:0022617	extracellular matrix disassembly	0.833345	1	1	1
biological_process	GO:0030007	cellular potassium ion homeostasis	0.833345	1	1	1
biological_process	GO:0030032	lamellipodium assembly	0.833345	1	1	1
biological_process	GO:0030038	contractile actin filament bundle assembly	0.833345	1	1	1
biological_process	GO:0030199	collagen fibril organization	0.833345	1	1	1
biological_process	GO:0030204	chondroitin sulfate metabolic process	0.833345	1	1	1
biological_process	GO:0030252	growth hormone secretion	0.833345	1	1	1
biological_process	GO:0030318	melanocyte differentiation	0.833345	1	1	1
biological_process	GO:0030500	regulation of bone mineralization	0.833345	1	1	1
biological_process	GO:0030501	positive regulation of bone mineralization	0.833345	1	1	1
biological_process	GO:0030574	collagen catabolic process	0.833345	1	1	1
biological_process	GO:0030705	cytoskeleton-dependent intracellular transport	0.833345	1	1	1
biological_process	GO:0030837	negative regulation of actin filament polymerization	0.833345	1	1	1
biological_process	GO:0030851	granulocyte differentiation	0.833345	1	1	1
biological_process	GO:0030858	positive regulation of epithelial cell differentiation	0.833345	1	1	1
biological_process	GO:0030889	negative regulation of B cell proliferation	0.833345	1	1	1
biological_process	GO:0030916	otic vesicle formation	0.833345	1	1	1
biological_process	GO:0031056	regulation of histone modification	0.833345	1	1	1
biological_process	GO:0031204	posttranslational protein targeting to membrane, translocation	0.833345	1	1	1
biological_process	GO:0031268	pseudopodium organization	0.833345	1	1	1
biological_process	GO:0031342	negative regulation of cell killing	0.833345	1	1	1
biological_process	GO:0031639	plasminogen activation	0.833345	1	1	1
biological_process	GO:0031644	regulation of nervous system process	0.833345	1	1	1
biological_process	GO:0032272	negative regulation of protein polymerization	0.833345	1	1	1
biological_process	GO:0032292	peripheral nervous system axon ensheathment	0.833345	1	1	1
biological_process	GO:0032330	regulation of chondrocyte differentiation	0.833345	1	1	1
biological_process	GO:0032369	negative regulation of lipid transport	0.833345	1	1	1
biological_process	GO:0032372	negative regulation of sterol transport	0.833345	1	1	1
biological_process	GO:0032373	positive regulation of sterol transport	0.833345	1	1	1
biological_process	GO:0032375	negative regulation of cholesterol transport	0.833345	1	1	1
biological_process	GO:0032376	positive regulation of cholesterol transport	0.833345	1	1	1
biological_process	GO:0032400	melanosome localization	0.833345	1	1	1
biological_process	GO:0032401	establishment of melanosome localization	0.833345	1	1	1
biological_process	GO:0032402	melanosome transport	0.833345	1	1	1
biological_process	GO:0032413	negative regulation of ion transmembrane transporter activity	0.833345	1	1	1
biological_process	GO:0032465	regulation of cytokinesis	0.833345	1	1	1
biological_process	GO:0032627	interleukin-23 production	0.833345	1	1	1
biological_process	GO:0032667	regulation of interleukin-23 production	0.833345	1	1	1
biological_process	GO:0032747	positive regulation of interleukin-23 production	0.833345	1	1	1
biological_process	GO:0032814	regulation of natural killer cell activation	0.833345	1	1	1
biological_process	GO:0033013	tetrapyrrole metabolic process	0.833345	1	1	1
biological_process	GO:0033077	T cell differentiation in thymus	0.833345	1	1	1
biological_process	GO:0034109	homotypic cell-cell adhesion	0.833345	1	1	1
biological_process	GO:0034123	positive regulation of toll-like receptor signaling pathway	0.833345	1	1	1
biological_process	GO:0034204	lipid translocation	0.833345	1	1	1
biological_process	GO:0034446	substrate adhesion-dependent cell spreading	0.833345	1	1	1
biological_process	GO:0034695	response to prostaglandin E	0.833345	1	1	1
biological_process	GO:0034698	response to gonadotropin	0.833345	1	1	1
biological_process	GO:0035019	somatic stem cell population maintenance	0.833345	1	1	1
biological_process	GO:0035024	negative regulation of Rho protein signal transduction	0.833345	1	1	1
biological_process	GO:0035036	sperm-egg recognition	0.833345	1	1	1
biological_process	GO:0035377	transepithelial water transport	0.833345	1	1	1
biological_process	GO:0035601	protein deacylation	0.833345	1	1	1
biological_process	GO:0035633	maintenance of blood-brain barrier	0.833345	1	1	1
biological_process	GO:0035743	CD4-positive, alpha-beta T cell cytokine production	0.833345	1	1	1
biological_process	GO:0035744	T-helper 1 cell cytokine production	0.833345	1	1	1
biological_process	GO:0035751	regulation of lysosomal lumen pH	0.833345	1	1	1
biological_process	GO:0035809	regulation of urine volume	0.833345	1	1	1
biological_process	GO:0035845	photoreceptor cell outer segment organization	0.833345	1	1	1
biological_process	GO:0035886	vascular associated smooth muscle cell differentiation	0.833345	1	1	1
biological_process	GO:0035904	aorta development	0.833345	1	1	1
biological_process	GO:0036230	granulocyte activation	0.833345	1	1	1
biological_process	GO:0036462	TRAIL-activated apoptotic signaling pathway	0.833345	1	1	1
biological_process	GO:0038033	positive regulation of endothelial cell chemotaxis by VEGF-activated vascular endothelial growth factor receptor signaling pathway	0.833345	1	1	1
biological_process	GO:0038066	p38MAPK cascade	0.833345	1	1	1
biological_process	GO:0038083	peptidyl-tyrosine autophosphorylation	0.833345	1	1	1
biological_process	GO:0038089	positive regulation of cell migration by vascular endothelial growth factor signaling pathway	0.833345	1	1	1
biological_process	GO:0040036	regulation of fibroblast growth factor receptor signaling pathway	0.833345	1	1	1
biological_process	GO:0042045	epithelial fluid transport	0.833345	1	1	1
biological_process	GO:0042119	neutrophil activation	0.833345	1	1	1
biological_process	GO:0042181	ketone biosynthetic process	0.833345	1	1	1
biological_process	GO:0042269	regulation of natural killer cell mediated cytotoxicity	0.833345	1	1	1
biological_process	GO:0042417	dopamine metabolic process	0.833345	1	1	1
biological_process	GO:0042428	serotonin metabolic process	0.833345	1	1	1
biological_process	GO:0042435	indole-containing compound biosynthetic process	0.833345	1	1	1
biological_process	GO:0042438	melanin biosynthetic process	0.833345	1	1	1
biological_process	GO:0042474	middle ear morphogenesis	0.833345	1	1	1
biological_process	GO:0042730	fibrinolysis	0.833345	1	1	1
biological_process	GO:0042744	hydrogen peroxide catabolic process	0.833345	1	1	1
biological_process	GO:0042755	eating behavior	0.833345	1	1	1
biological_process	GO:0043030	regulation of macrophage activation	0.833345	1	1	1
biological_process	GO:0043090	amino acid import	0.833345	1	1	1
biological_process	GO:0043149	stress fiber assembly	0.833345	1	1	1
biological_process	GO:0043171	peptide catabolic process	0.833345	1	1	1
biological_process	GO:0043277	apoptotic cell clearance	0.833345	1	1	1
biological_process	GO:0043371	negative regulation of CD4-positive, alpha-beta T cell differentiation	0.833345	1	1	1
biological_process	GO:0043388	positive regulation of DNA binding	0.833345	1	1	1
biological_process	GO:0043403	skeletal muscle tissue regeneration	0.833345	1	1	1
biological_process	GO:0043407	negative regulation of MAP kinase activity	0.833345	1	1	1
biological_process	GO:0043501	skeletal muscle adaptation	0.833345	1	1	1
biological_process	GO:0043502	regulation of muscle adaptation	0.833345	1	1	1
biological_process	GO:0043550	regulation of lipid kinase activity	0.833345	1	1	1
biological_process	GO:0043551	regulation of phosphatidylinositol 3-kinase activity	0.833345	1	1	1
biological_process	GO:0043552	positive regulation of phosphatidylinositol 3-kinase activity	0.833345	1	1	1
biological_process	GO:0043616	keratinocyte proliferation	0.833345	1	1	1
biological_process	GO:0043624	cellular protein complex disassembly	0.833345	1	1	1
biological_process	GO:0043903	regulation of biological process involved in symbiotic interaction	0.833345	1	1	1
biological_process	GO:0043954	cellular component maintenance	0.833345	1	1	1
biological_process	GO:0044241	lipid digestion	0.833345	1	1	1
biological_process	GO:0044275	cellular carbohydrate catabolic process	0.833345	1	1	1
biological_process	GO:0044319	wound healing, spreading of cells	0.833345	1	1	1
biological_process	GO:0044342	type B pancreatic cell proliferation	0.833345	1	1	1
biological_process	GO:0044550	secondary metabolite biosynthetic process	0.833345	1	1	1
biological_process	GO:0044788	modulation by host of viral process	0.833345	1	1	1
biological_process	GO:0044854	plasma membrane raft assembly	0.833345	1	1	1
