## Supplementary tables for "Imputation of ancient canid genomes reveals inbreeding history over the past 10,000 years" (part 2 of 2)

### Sheet: S6.GO_terms_dogs (continued)
ontology	node_id	node_name	raw_p_underrep	raw_p_overrep	FWER_underrep	FWER_overrep
biological_process	GO:0044857	plasma membrane raft organization	0.833345	1	1	1
biological_process	GO:0045019	negative regulation of nitric oxide biosynthetic process	0.833345	1	1	1
biological_process	GO:0045058	T cell selection	0.833345	1	1	1
biological_process	GO:0045187	regulation of circadian sleep/wake cycle, sleep	0.833345	1	1	1
biological_process	GO:0045190	isotype switching	0.833345	1	1	1
biological_process	GO:0045191	regulation of isotype switching	0.833345	1	1	1
biological_process	GO:0045332	phospholipid translocation	0.833345	1	1	1
biological_process	GO:0045475	locomotor rhythm	0.833345	1	1	1
biological_process	GO:0045579	positive regulation of B cell differentiation	0.833345	1	1	1
biological_process	GO:0045599	negative regulation of fat cell differentiation	0.833345	1	1	1
biological_process	GO:0045663	positive regulation of myoblast differentiation	0.833345	1	1	1
biological_process	GO:0045666	positive regulation of neuron differentiation	0.833345	1	1	1
biological_process	GO:0045723	positive regulation of fatty acid biosynthetic process	0.833345	1	1	1
biological_process	GO:0045725	positive regulation of glycogen biosynthetic process	0.833345	1	1	1
biological_process	GO:0045739	positive regulation of DNA repair	0.833345	1	1	1
biological_process	GO:0045778	positive regulation of ossification	0.833345	1	1	1
biological_process	GO:0045806	negative regulation of endocytosis	0.833345	1	1	1
biological_process	GO:0045821	positive regulation of glycolytic process	0.833345	1	1	1
biological_process	GO:0045823	positive regulation of heart contraction	0.833345	1	1	1
biological_process	GO:0045830	positive regulation of isotype switching	0.833345	1	1	1
biological_process	GO:0045912	negative regulation of carbohydrate metabolic process	0.833345	1	1	1
biological_process	GO:0045931	positive regulation of mitotic cell cycle	0.833345	1	1	1
biological_process	GO:0046174	polyol catabolic process	0.833345	1	1	1
biological_process	GO:0046320	regulation of fatty acid oxidation	0.833345	1	1	1
biological_process	GO:0046541	saliva secretion	0.833345	1	1	1
biological_process	GO:0046579	positive regulation of Ras protein signal transduction	0.833345	1	1	1
biological_process	GO:0046580	negative regulation of Ras protein signal transduction	0.833345	1	1	1
biological_process	GO:0046622	positive regulation of organ growth	0.833345	1	1	1
biological_process	GO:0046639	negative regulation of alpha-beta T cell differentiation	0.833345	1	1	1
biological_process	GO:0046697	decidualization	0.833345	1	1	1
biological_process	GO:0046718	viral entry into host cell	0.833345	1	1	1
biological_process	GO:0046847	filopodium assembly	0.833345	1	1	1
biological_process	GO:0048009	insulin-like growth factor receptor signaling pathway	0.833345	1	1	1
biological_process	GO:0048485	sympathetic nervous system development	0.833345	1	1	1
biological_process	GO:0048538	thymus development	0.833345	1	1	1
biological_process	GO:0048546	digestive tract morphogenesis	0.833345	1	1	1
biological_process	GO:0048704	embryonic skeletal system morphogenesis	0.833345	1	1	1
biological_process	GO:0048709	oligodendrocyte differentiation	0.833345	1	1	1
biological_process	GO:0048730	epidermis morphogenesis	0.833345	1	1	1
biological_process	GO:0050709	negative regulation of protein secretion	0.833345	1	1	1
biological_process	GO:0050770	regulation of axonogenesis	0.833345	1	1	1
biological_process	GO:0050802	circadian sleep/wake cycle, sleep	0.833345	1	1	1
biological_process	GO:0050805	negative regulation of synaptic transmission	0.833345	1	1	1
biological_process	GO:0050853	B cell receptor signaling pathway	0.833345	1	1	1
biological_process	GO:0050869	negative regulation of B cell activation	0.833345	1	1	1
biological_process	GO:0050927	positive regulation of positive chemotaxis	0.833345	1	1	1
biological_process	GO:0050931	pigment cell differentiation	0.833345	1	1	1
biological_process	GO:0050982	detection of mechanical stimulus	0.833345	1	1	1
biological_process	GO:0051004	regulation of lipoprotein lipase activity	0.833345	1	1	1
biological_process	GO:0051057	positive regulation of small GTPase mediated signal transduction	0.833345	1	1	1
biological_process	GO:0051058	negative regulation of small GTPase mediated signal transduction	0.833345	1	1	1
biological_process	GO:0051149	positive regulation of muscle cell differentiation	0.833345	1	1	1
biological_process	GO:0051180	vitamin transport	0.833345	1	1	1
biological_process	GO:0051205	protein insertion into membrane	0.833345	1	1	1
biological_process	GO:0051261	protein depolymerization	0.833345	1	1	1
biological_process	GO:0051290	protein heterotetramerization	0.833345	1	1	1
biological_process	GO:0051489	regulation of filopodium assembly	0.833345	1	1	1
biological_process	GO:0051492	regulation of stress fiber assembly	0.833345	1	1	1
biological_process	GO:0051546	keratinocyte migration	0.833345	1	1	1
biological_process	GO:0051602	response to electrical stimulus	0.833345	1	1	1
biological_process	GO:0051767	nitric-oxide synthase biosynthetic process	0.833345	1	1	1
biological_process	GO:0051769	regulation of nitric-oxide synthase biosynthetic process	0.833345	1	1	1
biological_process	GO:0051817	modulation of process of other organism involved in symbiotic interaction	0.833345	1	1	1
biological_process	GO:0051851	modulation by host of symbiont process	0.833345	1	1	1
biological_process	GO:0051865	protein autoubiquitination	0.833345	1	1	1
biological_process	GO:0051875	pigment granule localization	0.833345	1	1	1
biological_process	GO:0051894	positive regulation of focal adhesion assembly	0.833345	1	1	1
biological_process	GO:0051904	pigment granule transport	0.833345	1	1	1
biological_process	GO:0051905	establishment of pigment granule localization	0.833345	1	1	1
biological_process	GO:0051963	regulation of synapse assembly	0.833345	1	1	1
biological_process	GO:0052372	modulation by symbiont of entry into host	0.833345	1	1	1
biological_process	GO:0055006	cardiac cell development	0.833345	1	1	1
biological_process	GO:0055007	cardiac muscle cell differentiation	0.833345	1	1	1
biological_process	GO:0055013	cardiac muscle cell development	0.833345	1	1	1
biological_process	GO:0055062	phosphate ion homeostasis	0.833345	1	1	1
biological_process	GO:0055069	zinc ion homeostasis	0.833345	1	1	1
biological_process	GO:0060033	anatomical structure regression	0.833345	1	1	1
biological_process	GO:0060038	cardiac muscle cell proliferation	0.833345	1	1	1
biological_process	GO:0060043	regulation of cardiac muscle cell proliferation	0.833345	1	1	1
biological_process	GO:0060135	maternal process involved in female pregnancy	0.833345	1	1	1
biological_process	GO:0060259	regulation of feeding behavior	0.833345	1	1	1
biological_process	GO:0060314	regulation of ryanodine-sensitive calcium-release channel activity	0.833345	1	1	1
biological_process	GO:0060395	SMAD protein signal transduction	0.833345	1	1	1
biological_process	GO:0060412	ventricular septum morphogenesis	0.833345	1	1	1
biological_process	GO:0060413	atrial septum morphogenesis	0.833345	1	1	1
biological_process	GO:0060443	mammary gland morphogenesis	0.833345	1	1	1
biological_process	GO:0060512	prostate gland morphogenesis	0.833345	1	1	1
biological_process	GO:0060584	regulation of prostaglandin-endoperoxide synthase activity	0.833345	1	1	1
biological_process	GO:0060585	positive regulation of prostaglandin-endoperoxide synthase activity	0.833345	1	1	1
biological_process	GO:0060602	branch elongation of an epithelium	0.833345	1	1	1
biological_process	GO:0060675	ureteric bud morphogenesis	0.833345	1	1	1
biological_process	GO:0060700	regulation of ribonuclease activity	0.833345	1	1	1
biological_process	GO:0060736	prostate gland growth	0.833345	1	1	1
biological_process	GO:0060740	prostate gland epithelium morphogenesis	0.833345	1	1	1
biological_process	GO:0060761	negative regulation of response to cytokine stimulus	0.833345	1	1	1
biological_process	GO:0060973	cell migration involved in heart development	0.833345	1	1	1
biological_process	GO:0060986	endocrine hormone secretion	0.833345	1	1	1
biological_process	GO:0060993	kidney morphogenesis	0.833345	1	1	1
biological_process	GO:0061081	positive regulation of myeloid leukocyte cytokine production involved in immune response	0.833345	1	1	1
biological_process	GO:0061097	regulation of protein tyrosine kinase activity	0.833345	1	1	1
biological_process	GO:0061318	renal filtration cell differentiation	0.833345	1	1	1
biological_process	GO:0061333	renal tubule morphogenesis	0.833345	1	1	1
biological_process	GO:0061437	renal system vasculature development	0.833345	1	1	1
biological_process	GO:0061440	kidney vasculature development	0.833345	1	1	1
biological_process	GO:0061515	myeloid cell development	0.833345	1	1	1
biological_process	GO:0061615	glycolytic process through fructose-6-phosphate	0.833345	1	1	1
biological_process	GO:0061687	detoxification of inorganic compound	0.833345	1	1	1
biological_process	GO:0061951	establishment of protein localization to plasma membrane	0.833345	1	1	1
biological_process	GO:0070059	intrinsic apoptotic signaling pathway in response to endoplasmic reticulum stress	0.833345	1	1	1
biological_process	GO:0070232	regulation of T cell apoptotic process	0.833345	1	1	1
biological_process	GO:0070527	platelet aggregation	0.833345	1	1	1
biological_process	GO:0070528	protein kinase C signaling	0.833345	1	1	1
biological_process	GO:0070741	response to interleukin-6	0.833345	1	1	1
biological_process	GO:0070836	caveola assembly	0.833345	1	1	1
biological_process	GO:0070873	regulation of glycogen metabolic process	0.833345	1	1	1
biological_process	GO:0070875	positive regulation of glycogen metabolic process	0.833345	1	1	1
biological_process	GO:0071071	regulation of phospholipid biosynthetic process	0.833345	1	1	1
biological_process	GO:0071320	cellular response to cAMP	0.833345	1	1	1
biological_process	GO:0071371	cellular response to gonadotropin stimulus	0.833345	1	1	1
biological_process	GO:0071379	cellular response to prostaglandin stimulus	0.833345	1	1	1
biological_process	GO:0071384	cellular response to corticosteroid stimulus	0.833345	1	1	1
biological_process	GO:0071385	cellular response to glucocorticoid stimulus	0.833345	1	1	1
biological_process	GO:0071425	hematopoietic stem cell proliferation	0.833345	1	1	1
biological_process	GO:0071479	cellular response to ionizing radiation	0.833345	1	1	1
biological_process	GO:0071600	otic vesicle morphogenesis	0.833345	1	1	1
biological_process	GO:0071838	cell proliferation in bone marrow	0.833345	1	1	1
biological_process	GO:0071863	regulation of cell proliferation in bone marrow	0.833345	1	1	1
biological_process	GO:0071864	positive regulation of cell proliferation in bone marrow	0.833345	1	1	1
biological_process	GO:0071865	regulation of apoptotic process in bone marrow cell	0.833345	1	1	1
biological_process	GO:0071866	negative regulation of apoptotic process in bone marrow cell	0.833345	1	1	1
biological_process	GO:0072010	glomerular epithelium development	0.833345	1	1	1
biological_process	GO:0072012	glomerulus vasculature development	0.833345	1	1	1
biological_process	GO:0072028	nephron morphogenesis	0.833345	1	1	1
biological_process	GO:0072078	nephron tubule morphogenesis	0.833345	1	1	1
biological_process	GO:0072079	nephron tubule formation	0.833345	1	1	1
biological_process	GO:0072088	nephron epithelium morphogenesis	0.833345	1	1	1
biological_process	GO:0072091	regulation of stem cell proliferation	0.833345	1	1	1
biological_process	GO:0072112	glomerular visceral epithelial cell differentiation	0.833345	1	1	1
biological_process	GO:0072170	metanephric tubule development	0.833345	1	1	1
biological_process	GO:0072171	mesonephric tubule morphogenesis	0.833345	1	1	1
biological_process	GO:0072202	cell differentiation involved in metanephros development	0.833345	1	1	1
biological_process	GO:0072224	metanephric glomerulus development	0.833345	1	1	1
biological_process	GO:0072234	metanephric nephron tubule development	0.833345	1	1	1
biological_process	GO:0072311	glomerular epithelial cell differentiation	0.833345	1	1	1
biological_process	GO:0072329	monocarboxylic acid catabolic process	0.833345	1	1	1
biological_process	GO:0072506	trivalent inorganic anion homeostasis	0.833345	1	1	1
biological_process	GO:0072527	pyrimidine-containing compound metabolic process	0.833345	1	1	1
biological_process	GO:0072538	T-helper 17 type immune response	0.833345	1	1	1
biological_process	GO:0072539	T-helper 17 cell differentiation	0.833345	1	1	1
biological_process	GO:0086004	regulation of cardiac muscle cell contraction	0.833345	1	1	1
biological_process	GO:0086011	membrane repolarization during action potential	0.833345	1	1	1
biological_process	GO:0089718	amino acid import across plasma membrane	0.833345	1	1	1
biological_process	GO:0090025	regulation of monocyte chemotaxis	0.833345	1	1	1
biological_process	GO:0090026	positive regulation of monocyte chemotaxis	0.833345	1	1	1
biological_process	GO:0090102	cochlea development	0.833345	1	1	1
biological_process	GO:0090103	cochlea morphogenesis	0.833345	1	1	1
biological_process	GO:0090189	regulation of branching involved in ureteric bud morphogenesis	0.833345	1	1	1
biological_process	GO:0090190	positive regulation of branching involved in ureteric bud morphogenesis	0.833345	1	1	1
biological_process	GO:0090200	positive regulation of release of cytochrome c from mitochondria	0.833345	1	1	1
biological_process	GO:0090201	negative regulation of release of cytochrome c from mitochondria	0.833345	1	1	1
biological_process	GO:0090218	positive regulation of lipid kinase activity	0.833345	1	1	1
biological_process	GO:0090322	regulation of superoxide metabolic process	0.833345	1	1	1
biological_process	GO:0090335	regulation of brown fat cell differentiation	0.833345	1	1	1
biological_process	GO:0090398	cellular senescence	0.833345	1	1	1
biological_process	GO:0090504	epiboly	0.833345	1	1	1
biological_process	GO:0090505	epiboly involved in wound healing	0.833345	1	1	1
biological_process	GO:0090557	establishment of endothelial intestinal barrier	0.833345	1	1	1
biological_process	GO:0090659	walking behavior	0.833345	1	1	1
biological_process	GO:0097009	energy homeostasis	0.833345	1	1	1
biological_process	GO:0097035	regulation of membrane lipid distribution	0.833345	1	1	1
biological_process	GO:0097061	dendritic spine organization	0.833345	1	1	1
biological_process	GO:0097164	ammonium ion metabolic process	0.833345	1	1	1
biological_process	GO:0097186	amelogenesis	0.833345	1	1	1
biological_process	GO:0097194	execution phase of apoptosis	0.833345	1	1	1
biological_process	GO:0097202	activation of cysteine-type endopeptidase activity	0.833345	1	1	1
biological_process	GO:0097237	cellular response to toxic substance	0.833345	1	1	1
biological_process	GO:0097278	complement-dependent cytotoxicity	0.833345	1	1	1
biological_process	GO:0097531	mast cell migration	0.833345	1	1	1
biological_process	GO:0098727	maintenance of cell number	0.833345	1	1	1
biological_process	GO:0098732	macromolecule deacylation	0.833345	1	1	1
biological_process	GO:0098743	cell aggregation	0.833345	1	1	1
biological_process	GO:0098869	cellular oxidant detoxification	0.833345	1	1	1
biological_process	GO:0099024	plasma membrane invagination	0.833345	1	1	1
biological_process	GO:0099111	microtubule-based transport	0.833345	1	1	1
biological_process	GO:0099173	postsynapse organization	0.833345	1	1	1
biological_process	GO:0099175	regulation of postsynapse organization	0.833345	1	1	1
biological_process	GO:0099622	cardiac muscle cell membrane repolarization	0.833345	1	1	1
biological_process	GO:0099623	regulation of cardiac muscle cell membrane repolarization	0.833345	1	1	1
biological_process	GO:0106027	neuron projection organization	0.833345	1	1	1
biological_process	GO:0110110	positive regulation of animal organ morphogenesis	0.833345	1	1	1
biological_process	GO:0140013	meiotic nuclear division	0.833345	1	1	1
biological_process	GO:0150104	transport across blood-brain barrier	0.833345	1	1	1
biological_process	GO:0150105	protein localization to cell-cell junction	0.833345	1	1	1
biological_process	GO:0150117	positive regulation of cell-substrate junction organization	0.833345	1	1	1
biological_process	GO:1900182	positive regulation of protein localization to nucleus	0.833345	1	1	1
biological_process	GO:1900274	regulation of phospholipase C activity	0.833345	1	1	1
biological_process	GO:1900407	regulation of cellular response to oxidative stress	0.833345	1	1	1
biological_process	GO:1900424	regulation of defense response to bacterium	0.833345	1	1	1
biological_process	GO:1901019	regulation of calcium ion transmembrane transporter activity	0.833345	1	1	1
biological_process	GO:1901160	primary amino compound metabolic process	0.833345	1	1	1
biological_process	GO:1901623	regulation of lymphocyte chemotaxis	0.833345	1	1	1
biological_process	GO:1901879	regulation of protein depolymerization	0.833345	1	1	1
biological_process	GO:1901880	negative regulation of protein depolymerization	0.833345	1	1	1
biological_process	GO:1901992	positive regulation of mitotic cell cycle phase transition	0.833345	1	1	1
biological_process	GO:1902043	positive regulation of extrinsic apoptotic signaling pathway via death domain receptors	0.833345	1	1	1
biological_process	GO:1902463	protein localization to cell leading edge	0.833345	1	1	1
biological_process	GO:1902600	proton transmembrane transport	0.833345	1	1	1
biological_process	GO:1902743	regulation of lamellipodium organization	0.833345	1	1	1
biological_process	GO:1902806	regulation of cell cycle G1/S phase transition	0.833345	1	1	1
biological_process	GO:1902807	negative regulation of cell cycle G1/S phase transition	0.833345	1	1	1
biological_process	GO:1902882	regulation of response to oxidative stress	0.833345	1	1	1
biological_process	GO:1903018	regulation of glycoprotein metabolic process	0.833345	1	1	1
biological_process	GO:1903020	positive regulation of glycoprotein metabolic process	0.833345	1	1	1
biological_process	GO:1903053	regulation of extracellular matrix organization	0.833345	1	1	1
biological_process	GO:1903055	positive regulation of extracellular matrix organization	0.833345	1	1	1
biological_process	GO:1903524	positive regulation of blood circulation	0.833345	1	1	1
biological_process	GO:1903580	positive regulation of ATP metabolic process	0.833345	1	1	1
biological_process	GO:1903727	positive regulation of phospholipid metabolic process	0.833345	1	1	1
biological_process	GO:1903959	regulation of anion transmembrane transport	0.833345	1	1	1
biological_process	GO:1904406	negative regulation of nitric oxide metabolic process	0.833345	1	1	1
biological_process	GO:1904706	negative regulation of vascular associated smooth muscle cell proliferation	0.833345	1	1	1
biological_process	GO:1904888	cranial skeletal system development	0.833345	1	1	1
biological_process	GO:1905037	autophagosome organization	0.833345	1	1	1
biological_process	GO:1905048	regulation of metallopeptidase activity	0.833345	1	1	1
biological_process	GO:1905144	response to acetylcholine	0.833345	1	1	1
biological_process	GO:1905332	positive regulation of morphogenesis of an epithelium	0.833345	1	1	1
biological_process	GO:1905603	regulation of blood-brain barrier permeability	0.833345	1	1	1
biological_process	GO:1905605	positive regulation of blood-brain barrier permeability	0.833345	1	1	1
biological_process	GO:1990138	neuron projection extension	0.833345	1	1	1
biological_process	GO:1990542	mitochondrial transmembrane transport	0.833345	1	1	1
biological_process	GO:1990748	cellular detoxification	0.833345	1	1	1
biological_process	GO:2000045	regulation of G1/S transition of mitotic cell cycle	0.833345	1	1	1
biological_process	GO:2000288	positive regulation of myoblast proliferation	0.833345	1	1	1
biological_process	GO:2000352	negative regulation of endothelial cell apoptotic process	0.833345	1	1	1
biological_process	GO:2000378	negative regulation of reactive oxygen species metabolic process	0.833345	1	1	1
biological_process	GO:2000416	regulation of eosinophil migration	0.833345	1	1	1
biological_process	GO:2000554	regulation of T-helper 1 cell cytokine production	0.833345	1	1	1
biological_process	GO:2000556	positive regulation of T-helper 1 cell cytokine production	0.833345	1	1	1
biological_process	GO:2000573	positive regulation of DNA biosynthetic process	0.833345	1	1	1
biological_process	GO:2000736	regulation of stem cell differentiation	0.833345	1	1	1
biological_process	GO:2001225	regulation of chloride transport	0.833345	1	1	1
biological_process	GO:2001251	negative regulation of chromosome organization	0.833345	1	1	1
biological_process	GO:2001259	positive regulation of cation channel activity	0.833345	1	1	1
molecular_function	GO:0000149	SNARE binding	0.799619	1	1	1
molecular_function	GO:0000217	DNA secondary structure binding	0.799619	1	1	1
molecular_function	GO:0001223	transcription coactivator binding	0.799619	1	1	1
molecular_function	GO:0001530	lipopolysaccharide binding	0.799619	1	1	1
molecular_function	GO:0001614	purinergic nucleotide receptor activity	0.799619	1	1	1
molecular_function	GO:0001618	virus receptor activity	0.799619	1	1	1
molecular_function	GO:0003684	damaged DNA binding	0.799619	1	1	1
molecular_function	GO:0003707	steroid hormone receptor activity	0.799619	1	1	1
molecular_function	GO:0004383	guanylate cyclase activity	0.799619	1	1	1
molecular_function	GO:0004550	nucleoside diphosphate kinase activity	0.799619	1	1	1
molecular_function	GO:0004620	phospholipase activity	0.799619	1	1	1
molecular_function	GO:0004623	phospholipase A2 activity	0.799619	1	1	1
molecular_function	GO:0004667	prostaglandin-D synthase activity	0.799619	1	1	1
molecular_function	GO:0004935	adrenergic receptor activity	0.799619	1	1	1
molecular_function	GO:0004980	melanocyte-stimulating hormone receptor activity	0.799619	1	1	1
molecular_function	GO:0004983	neuropeptide Y receptor activity	0.799619	1	1	1
molecular_function	GO:0004994	somatostatin receptor activity	0.799619	1	1	1
molecular_function	GO:0004995	tachykinin receptor activity	0.799619	1	1	1
molecular_function	GO:0005149	interleukin-1 receptor binding	0.799619	1	1	1
molecular_function	GO:0005159	insulin-like growth factor receptor binding	0.799619	1	1	1
molecular_function	GO:0005243	gap junction channel activity	0.799619	1	1	1
molecular_function	GO:0005372	water transmembrane transporter activity	0.799619	1	1	1
molecular_function	GO:0005537	mannose binding	0.799619	1	1	1
molecular_function	GO:0005544	calcium-dependent phospholipid binding	0.799619	1	1	1
molecular_function	GO:0008200	ion channel inhibitor activity	0.799619	1	1	1
molecular_function	GO:0008320	protein transmembrane transporter activity	0.799619	1	1	1
molecular_function	GO:0008504	monoamine transmembrane transporter activity	0.799619	1	1	1
molecular_function	GO:0008559	ABC-type xenobiotic transporter activity	0.799619	1	1	1
molecular_function	GO:0015125	bile acid transmembrane transporter activity	0.799619	1	1	1
molecular_function	GO:0015179	L-amino acid transmembrane transporter activity	0.799619	1	1	1
molecular_function	GO:0015355	secondary active monocarboxylate transmembrane transporter activity	0.799619	1	1	1
molecular_function	GO:0015373	anion:sodium symporter activity	0.799619	1	1	1
molecular_function	GO:0015378	sodium:chloride symporter activity	0.799619	1	1	1
molecular_function	GO:0015431	ABC-type glutathione S-conjugate transporter activity	0.799619	1	1	1
molecular_function	GO:0015562	efflux transmembrane transporter activity	0.799619	1	1	1
molecular_function	GO:0015662	P-type ion transporter activity	0.799619	1	1	1
molecular_function	GO:0016248	channel inhibitor activity	0.799619	1	1	1
molecular_function	GO:0016409	palmitoyltransferase activity	0.799619	1	1	1
molecular_function	GO:0016417	S-acyltransferase activity	0.799619	1	1	1
molecular_function	GO:0016502	nucleotide receptor activity	0.799619	1	1	1
molecular_function	GO:0016530	metallochaperone activity	0.799619	1	1	1
molecular_function	GO:0016538	cyclin-dependent protein serine/threonine kinase regulator activity	0.799619	1	1	1
molecular_function	GO:0016714	oxidoreductase activity, acting on paired donors, with incorporation or reduction of molecular oxygen, reduced pteridine as one donor, and incorporation of one atom of oxygen	0.799619	1	1	1
molecular_function	GO:0016776	phosphotransferase activity, phosphate group as acceptor	0.799619	1	1	1
molecular_function	GO:0016903	oxidoreductase activity, acting on the aldehyde or oxo group of donors	0.799619	1	1	1
molecular_function	GO:0017077	oxidative phosphorylation uncoupler activity	0.799619	1	1	1
molecular_function	GO:0017124	SH3 domain binding	0.799619	1	1	1
molecular_function	GO:0019205	nucleobase-containing compound kinase activity	0.799619	1	1	1
molecular_function	GO:0019706	protein-cysteine S-palmitoyltransferase activity	0.799619	1	1	1
molecular_function	GO:0019707	protein-cysteine S-acyltransferase activity	0.799619	1	1	1
molecular_function	GO:0019903	protein phosphatase binding	0.799619	1	1	1
molecular_function	GO:0019905	syntaxin binding	0.799619	1	1	1
molecular_function	GO:0022839	ion gated channel activity	0.799619	1	1	1
molecular_function	GO:0022884	macromolecule transmembrane transporter activity	0.799619	1	1	1
molecular_function	GO:0030170	pyridoxal phosphate binding	0.799619	1	1	1
molecular_function	GO:0030291	protein serine/threonine kinase inhibitor activity	0.799619	1	1	1
molecular_function	GO:0030506	ankyrin binding	0.799619	1	1	1
molecular_function	GO:0030942	endoplasmic reticulum signal peptide binding	0.799619	1	1	1
molecular_function	GO:0031681	G-protein beta-subunit binding	0.799619	1	1	1
molecular_function	GO:0031705	bombesin receptor binding	0.799619	1	1	1
molecular_function	GO:0031708	endothelin B receptor binding	0.799619	1	1	1
molecular_function	GO:0031716	calcitonin receptor binding	0.799619	1	1	1
molecular_function	GO:0031728	CCR3 chemokine receptor binding	0.799619	1	1	1
molecular_function	GO:0032182	ubiquitin-like protein binding	0.799619	1	1	1
molecular_function	GO:0036041	long-chain fatty acid binding	0.799619	1	1	1
molecular_function	GO:0042169	SH2 domain binding	0.799619	1	1	1
molecular_function	GO:0042500	aspartic endopeptidase activity, intramembrane cleaving	0.799619	1	1	1
molecular_function	GO:0042562	hormone binding	0.799619	1	1	1
molecular_function	GO:0043027	cysteine-type endopeptidase inhibitor activity involved in apoptotic process	0.799619	1	1	1
molecular_function	GO:0043130	ubiquitin binding	0.799619	1	1	1
molecular_function	GO:0043178	alcohol binding	0.799619	1	1	1
molecular_function	GO:0043425	bHLH transcription factor binding	0.799619	1	1	1
molecular_function	GO:0047555	3',5'-cyclic-GMP phosphodiesterase activity	0.799619	1	1	1
molecular_function	GO:0050664	oxidoreductase activity, acting on NAD(P)H, oxygen as acceptor	0.799619	1	1	1
molecular_function	GO:0051537	2 iron, 2 sulfur cluster binding	0.799619	1	1	1
molecular_function	GO:0051861	glycolipid binding	0.799619	1	1	1
molecular_function	GO:0060229	lipase activator activity	0.799619	1	1	1
molecular_function	GO:0070279	vitamin B6 binding	0.799619	1	1	1
molecular_function	GO:0086008	voltage-gated potassium channel activity involved in cardiac muscle cell action potential repolarization	0.799619	1	1	1
molecular_function	GO:0097110	scaffold protein binding	0.799619	1	1	1
molecular_function	GO:0098960	postsynaptic neurotransmitter receptor activity	0.799619	1	1	1
molecular_function	GO:0120013	lipid transfer activity	0.799619	1	1	1
molecular_function	GO:0140161	monocarboxylate:sodium symporter activity	0.799619	1	1	1
molecular_function	GO:0140272	exogenous protein binding	0.799619	1	1	1
molecular_function	GO:0140318	protein transporter activity	0.799619	1	1	1
molecular_function	GO:0140358	P-type transmembrane transporter activity	0.799619	1	1	1
molecular_function	GO:1901611	phosphatidylglycerol binding	0.799619	1	1	1
molecular_function	GO:1901612	cardiolipin binding	0.799619	1	1	1
molecular_function	GO:1901981	phosphatidylinositol phosphate binding	0.799619	1	1	1
molecular_function	GO:1903763	gap junction channel activity involved in cell communication by electrical coupling	0.799619	1	1	1
cellular_component	GO:0000152	nuclear ubiquitin ligase complex	0.791724	1	1	1
cellular_component	GO:0000781	chromosome, telomeric region	0.791724	1	1	1
cellular_component	GO:0000922	spindle pole	0.791724	1	1	1
cellular_component	GO:0001518	voltage-gated sodium channel complex	0.791724	1	1	1
cellular_component	GO:0002080	acrosomal membrane	0.791724	1	1	1
cellular_component	GO:0005771	multivesicular body	0.791724	1	1	1
cellular_component	GO:0005775	vacuolar lumen	0.791724	1	1	1
cellular_component	GO:0005777	peroxisome	0.791724	1	1	1
cellular_component	GO:0005844	polysome	0.791724	1	1	1
cellular_component	GO:0005876	spindle microtubule	0.791724	1	1	1
cellular_component	GO:0005922	connexin complex	0.791724	1	1	1
cellular_component	GO:0008250	oligosaccharyltransferase complex	0.791724	1	1	1
cellular_component	GO:0014069	postsynaptic density	0.791724	1	1	1
cellular_component	GO:0014704	intercalated disc	0.791724	1	1	1
cellular_component	GO:0016234	inclusion body	0.791724	1	1	1
cellular_component	GO:0017053	transcription repressor complex	0.791724	1	1	1
cellular_component	GO:0022627	cytosolic small ribosomal subunit	0.791724	1	1	1
cellular_component	GO:0030426	growth cone	0.791724	1	1	1
cellular_component	GO:0030427	site of polarized growth	0.791724	1	1	1
cellular_component	GO:0030672	synaptic vesicle membrane	0.791724	1	1	1
cellular_component	GO:0031233	intrinsic component of external side of plasma membrane	0.791724	1	1	1
cellular_component	GO:0031258	lamellipodium membrane	0.791724	1	1	1
cellular_component	GO:0031526	brush border membrane	0.791724	1	1	1
cellular_component	GO:0031528	microvillus membrane	0.791724	1	1	1
cellular_component	GO:0032154	cleavage furrow	0.791724	1	1	1
cellular_component	GO:0032279	asymmetric synapse	0.791724	1	1	1
cellular_component	GO:0032391	photoreceptor connecting cilium	0.791724	1	1	1
cellular_component	GO:0032593	insulin-responsive compartment	0.791724	1	1	1
cellular_component	GO:0032809	neuronal cell body membrane	0.791724	1	1	1
cellular_component	GO:0032993	protein-DNA complex	0.791724	1	1	1
cellular_component	GO:0033162	melanosome membrane	0.791724	1	1	1
cellular_component	GO:0034366	spherical high-density lipoprotein particle	0.791724	1	1	1
cellular_component	GO:0035869	ciliary transition zone	0.791724	1	1	1
cellular_component	GO:0042579	microbody	0.791724	1	1	1
cellular_component	GO:0042599	lamellar body	0.791724	1	1	1
cellular_component	GO:0042627	chylomicron	0.791724	1	1	1
cellular_component	GO:0043020	NADPH oxidase complex	0.791724	1	1	1
cellular_component	GO:0043195	terminal bouton	0.791724	1	1	1
cellular_component	GO:0044291	cell-cell contact zone	0.791724	1	1	1
cellular_component	GO:0044298	cell body membrane	0.791724	1	1	1
cellular_component	GO:0045009	chitosome	0.791724	1	1	1
cellular_component	GO:0045095	keratin filament	0.791724	1	1	1
cellular_component	GO:0045171	intercellular bridge	0.791724	1	1	1
cellular_component	GO:0046658	anchored component of plasma membrane	0.791724	1	1	1
cellular_component	GO:0070765	gamma-secretase complex	0.791724	1	1	1
cellular_component	GO:0070938	contractile ring	0.791724	1	1	1
cellular_component	GO:0071256	translocon complex	0.791724	1	1	1
cellular_component	GO:0071556	integral component of lumenal side of endoplasmic reticulum membrane	0.791724	1	1	1
cellular_component	GO:0090665	glycoprotein complex	0.791724	1	1	1
cellular_component	GO:0090741	pigment granule membrane	0.791724	1	1	1
cellular_component	GO:0097136	Bcl-2 family protein complex	0.791724	1	1	1
cellular_component	GO:0097209	epidermal lamellar body	0.791724	1	1	1
cellular_component	GO:0097443	sorting endosome	0.791724	1	1	1
cellular_component	GO:0098553	lumenal side of endoplasmic reticulum membrane	0.791724	1	1	1
cellular_component	GO:0098576	lumenal side of membrane	0.791724	1	1	1
cellular_component	GO:0098665	serotonin receptor complex	0.791724	1	1	1
cellular_component	GO:0098666	G protein-coupled serotonin receptor complex	0.791724	1	1	1
cellular_component	GO:0098798	mitochondrial protein-containing complex	0.791724	1	1	1
cellular_component	GO:0098984	neuron to neuron synapse	0.791724	1	1	1
cellular_component	GO:0099501	exocytic vesicle membrane	0.791724	1	1	1
cellular_component	GO:0099568	cytoplasmic region	0.791724	1	1	1
cellular_component	GO:0099572	postsynaptic specialization	0.791724	1	1	1
biological_process	GO:0000086	G2/M transition of mitotic cell cycle	0.784097	1	1	1
biological_process	GO:0000723	telomere maintenance	0.784097	1	1	1
biological_process	GO:0000724	double-strand break repair via homologous recombination	0.784097	1	1	1
biological_process	GO:0000725	recombinational repair	0.784097	1	1	1
biological_process	GO:0001569	branching involved in blood vessel morphogenesis	0.784097	1	1	1
biological_process	GO:0001704	formation of primary germ layer	0.784097	1	1	1
biological_process	GO:0001707	mesoderm formation	0.784097	1	1	1
biological_process	GO:0001755	neural crest cell migration	0.784097	1	1	1
biological_process	GO:0001756	somitogenesis	0.784097	1	1	1
biological_process	GO:0001773	myeloid dendritic cell activation	0.784097	1	1	1
biological_process	GO:0001783	B cell apoptotic process	0.784097	1	1	1
biological_process	GO:0001841	neural tube formation	0.784097	1	1	1
biological_process	GO:0001843	neural tube closure	0.784097	1	1	1
biological_process	GO:0001910	regulation of leukocyte mediated cytotoxicity	0.784097	1	1	1
biological_process	GO:0001913	T cell mediated cytotoxicity	0.784097	1	1	1
biological_process	GO:0001961	positive regulation of cytokine-mediated signaling pathway	0.784097	1	1	1
biological_process	GO:0001973	G protein-coupled adenosine receptor signaling pathway	0.784097	1	1	1
biological_process	GO:0002011	morphogenesis of an epithelial sheet	0.784097	1	1	1
biological_process	GO:0002026	regulation of the force of heart contraction	0.784097	1	1	1
biological_process	GO:0002040	sprouting angiogenesis	0.784097	1	1	1
biological_process	GO:0002053	positive regulation of mesenchymal cell proliferation	0.784097	1	1	1
biological_process	GO:0002063	chondrocyte development	0.784097	1	1	1
biological_process	GO:0002227	innate immune response in mucosa	0.784097	1	1	1
biological_process	GO:0002228	natural killer cell mediated immunity	0.784097	1	1	1
biological_process	GO:0002251	organ or tissue specific immune response	0.784097	1	1	1
biological_process	GO:0002279	mast cell activation involved in immune response	0.784097	1	1	1
biological_process	GO:0002312	B cell activation involved in immune response	0.784097	1	1	1
biological_process	GO:0002385	mucosal immune response	0.784097	1	1	1
biological_process	GO:0002448	mast cell mediated immunity	0.784097	1	1	1
biological_process	GO:0002562	somatic diversification of immune receptors via germline recombination within a single locus	0.784097	1	1	1
biological_process	GO:0002643	regulation of tolerance induction	0.784097	1	1	1
biological_process	GO:0002759	regulation of antimicrobial humoral response	0.784097	1	1	1
biological_process	GO:0002762	negative regulation of myeloid leukocyte differentiation	0.784097	1	1	1
biological_process	GO:0002778	antibacterial peptide production	0.784097	1	1	1
biological_process	GO:0002784	regulation of antimicrobial peptide production	0.784097	1	1	1
biological_process	GO:0002820	negative regulation of adaptive immune response	0.784097	1	1	1
biological_process	GO:0002823	negative regulation of adaptive immune response based on somatic recombination of immune receptors built from immunoglobulin superfamily domains	0.784097	1	1	1
biological_process	GO:0002902	regulation of B cell apoptotic process	0.784097	1	1	1
biological_process	GO:0003009	skeletal muscle contraction	0.784097	1	1	1
biological_process	GO:0003071	renal system process involved in regulation of systemic arterial blood pressure	0.784097	1	1	1
biological_process	GO:0003229	ventricular cardiac muscle tissue development	0.784097	1	1	1
biological_process	GO:0003279	cardiac septum development	0.784097	1	1	1
biological_process	GO:0003352	regulation of cilium movement	0.784097	1	1	1
biological_process	GO:0003353	positive regulation of cilium movement	0.784097	1	1	1
biological_process	GO:0003401	axis elongation	0.784097	1	1	1
biological_process	GO:0005978	glycogen biosynthetic process	0.784097	1	1	1
biological_process	GO:0006023	aminoglycan biosynthetic process	0.784097	1	1	1
biological_process	GO:0006024	glycosaminoglycan biosynthetic process	0.784097	1	1	1
biological_process	GO:0006110	regulation of glycolytic process	0.784097	1	1	1
biological_process	GO:0006260	DNA replication	0.784097	1	1	1
biological_process	GO:0006282	regulation of DNA repair	0.784097	1	1	1
biological_process	GO:0006323	DNA packaging	0.784097	1	1	1
biological_process	GO:0006333	chromatin assembly or disassembly	0.784097	1	1	1
biological_process	GO:0006497	protein lipidation	0.784097	1	1	1
biological_process	GO:0006616	SRP-dependent cotranslational protein targeting to membrane, translocation	0.784097	1	1	1
biological_process	GO:0006620	posttranslational protein targeting to endoplasmic reticulum membrane	0.784097	1	1	1
biological_process	GO:0006833	water transport	0.784097	1	1	1
biological_process	GO:0006883	cellular sodium ion homeostasis	0.784097	1	1	1
biological_process	GO:0007006	mitochondrial membrane organization	0.784097	1	1	1
biological_process	GO:0007029	endoplasmic reticulum organization	0.784097	1	1	1
biological_process	GO:0007034	vacuolar transport	0.784097	1	1	1
biological_process	GO:0007041	lysosomal transport	0.784097	1	1	1
biological_process	GO:0007044	cell-substrate junction assembly	0.784097	1	1	1
biological_process	GO:0007156	homophilic cell adhesion via plasma membrane adhesion molecules	0.784097	1	1	1
biological_process	GO:0007210	serotonin receptor signaling pathway	0.784097	1	1	1
biological_process	GO:0007212	dopamine receptor signaling pathway	0.784097	1	1	1
biological_process	GO:0007405	neuroblast proliferation	0.784097	1	1	1
biological_process	GO:0007569	cell aging	0.784097	1	1	1
biological_process	GO:0008652	cellular amino acid biosynthetic process	0.784097	1	1	1
biological_process	GO:0009060	aerobic respiration	0.784097	1	1	1
biological_process	GO:0009063	cellular amino acid catabolic process	0.784097	1	1	1
biological_process	GO:0009064	glutamine family amino acid metabolic process	0.784097	1	1	1
biological_process	GO:0009072	aromatic amino acid family metabolic process	0.784097	1	1	1
biological_process	GO:0009142	nucleoside triphosphate biosynthetic process	0.784097	1	1	1
biological_process	GO:0009190	cyclic nucleotide biosynthetic process	0.784097	1	1	1
biological_process	GO:0009247	glycolipid biosynthetic process	0.784097	1	1	1
biological_process	GO:0009250	glucan biosynthetic process	0.784097	1	1	1
biological_process	GO:0009395	phospholipid catabolic process	0.784097	1	1	1
biological_process	GO:0009409	response to cold	0.784097	1	1	1
biological_process	GO:0009651	response to salt stress	0.784097	1	1	1
biological_process	GO:0009913	epidermal cell differentiation	0.784097	1	1	1
biological_process	GO:0009988	cell-cell recognition	0.784097	1	1	1
biological_process	GO:0009994	oocyte differentiation	0.784097	1	1	1
biological_process	GO:0010464	regulation of mesenchymal cell proliferation	0.784097	1	1	1
biological_process	GO:0010518	positive regulation of phospholipase activity	0.784097	1	1	1
biological_process	GO:0010623	programmed cell death involved in cell development	0.784097	1	1	1
biological_process	GO:0010657	muscle cell apoptotic process	0.784097	1	1	1
biological_process	GO:0010660	regulation of muscle cell apoptotic process	0.784097	1	1	1
biological_process	GO:0010718	positive regulation of epithelial to mesenchymal transition	0.784097	1	1	1
biological_process	GO:0010742	macrophage derived foam cell differentiation	0.784097	1	1	1
biological_process	GO:0010818	T cell chemotaxis	0.784097	1	1	1
biological_process	GO:0010828	positive regulation of glucose transmembrane transport	0.784097	1	1	1
biological_process	GO:0010878	cholesterol storage	0.784097	1	1	1
biological_process	GO:0010883	regulation of lipid storage	0.784097	1	1	1
biological_process	GO:0010885	regulation of cholesterol storage	0.784097	1	1	1
biological_process	GO:0010907	positive regulation of glucose metabolic process	0.784097	1	1	1
biological_process	GO:0010939	regulation of necrotic cell death	0.784097	1	1	1
biological_process	GO:0014020	primary neural tube formation	0.784097	1	1	1
biological_process	GO:0014031	mesenchymal cell development	0.784097	1	1	1
biological_process	GO:0014032	neural crest cell development	0.784097	1	1	1
biological_process	GO:0014808	release of sequestered calcium ion into cytosol by sarcoplasmic reticulum	0.784097	1	1	1
biological_process	GO:0014821	phasic smooth muscle contraction	0.784097	1	1	1
biological_process	GO:0014829	vascular associated smooth muscle contraction	0.784097	1	1	1
biological_process	GO:0014856	skeletal muscle cell proliferation	0.784097	1	1	1
biological_process	GO:0014888	striated muscle adaptation	0.784097	1	1	1
biological_process	GO:0014909	smooth muscle cell migration	0.784097	1	1	1
biological_process	GO:0015696	ammonium transport	0.784097	1	1	1
biological_process	GO:0015844	monoamine transport	0.784097	1	1	1
biological_process	GO:0016239	positive regulation of macroautophagy	0.784097	1	1	1
biological_process	GO:0016241	regulation of macroautophagy	0.784097	1	1	1
biological_process	GO:0016444	somatic cell DNA recombination	0.784097	1	1	1
biological_process	GO:0016445	somatic diversification of immunoglobulins	0.784097	1	1	1
biological_process	GO:0016482	cytosolic transport	0.784097	1	1	1
biological_process	GO:0017015	regulation of transforming growth factor beta receptor signaling pathway	0.784097	1	1	1
biological_process	GO:0018205	peptidyl-lysine modification	0.784097	1	1	1
biological_process	GO:0021915	neural tube development	0.784097	1	1	1
biological_process	GO:0021983	pituitary gland development	0.784097	1	1	1
biological_process	GO:0022410	circadian sleep/wake cycle process	0.784097	1	1	1
biological_process	GO:0030326	embryonic limb morphogenesis	0.784097	1	1	1
biological_process	GO:0030431	sleep	0.784097	1	1	1
biological_process	GO:0030510	regulation of BMP signaling pathway	0.784097	1	1	1
biological_process	GO:0030838	positive regulation of actin filament polymerization	0.784097	1	1	1
biological_process	GO:0031016	pancreas development	0.784097	1	1	1
biological_process	GO:0031343	positive regulation of cell killing	0.784097	1	1	1
biological_process	GO:0031497	chromatin assembly	0.784097	1	1	1
biological_process	GO:0031579	membrane raft organization	0.784097	1	1	1
biological_process	GO:0031640	killing of cells of other organism	0.784097	1	1	1
biological_process	GO:0031669	cellular response to nutrient levels	0.784097	1	1	1
biological_process	GO:0031952	regulation of protein autophosphorylation	0.784097	1	1	1
biological_process	GO:0032095	regulation of response to food	0.784097	1	1	1
biological_process	GO:0032098	regulation of appetite	0.784097	1	1	1
biological_process	GO:0032104	regulation of response to extracellular stimulus	0.784097	1	1	1
biological_process	GO:0032107	regulation of response to nutrient levels	0.784097	1	1	1
biological_process	GO:0032200	telomere organization	0.784097	1	1	1
biological_process	GO:0032350	regulation of hormone metabolic process	0.784097	1	1	1
biological_process	GO:0032355	response to estradiol	0.784097	1	1	1
biological_process	GO:0032418	lysosome localization	0.784097	1	1	1
biological_process	GO:0032620	interleukin-17 production	0.784097	1	1	1
biological_process	GO:0032660	regulation of interleukin-17 production	0.784097	1	1	1
biological_process	GO:0032689	negative regulation of interferon-gamma production	0.784097	1	1	1
biological_process	GO:0032691	negative regulation of interleukin-1 beta production	0.784097	1	1	1
biological_process	GO:0032692	negative regulation of interleukin-1 production	0.784097	1	1	1
biological_process	GO:0032743	positive regulation of interleukin-2 production	0.784097	1	1	1
biological_process	GO:0032881	regulation of polysaccharide metabolic process	0.784097	1	1	1
biological_process	GO:0032885	regulation of polysaccharide biosynthetic process	0.784097	1	1	1
biological_process	GO:0032941	secretion by tissue	0.784097	1	1	1
biological_process	GO:0032963	collagen metabolic process	0.784097	1	1	1
biological_process	GO:0033028	myeloid cell apoptotic process	0.784097	1	1	1
biological_process	GO:0033032	regulation of myeloid cell apoptotic process	0.784097	1	1	1
biological_process	GO:0033059	cellular pigmentation	0.784097	1	1	1
biological_process	GO:0033630	positive regulation of cell adhesion mediated by integrin	0.784097	1	1	1
biological_process	GO:0034249	negative regulation of cellular amide metabolic process	0.784097	1	1	1
biological_process	GO:0034655	nucleobase-containing compound catabolic process	0.784097	1	1	1
biological_process	GO:0034694	response to prostaglandin	0.784097	1	1	1
biological_process	GO:0035051	cardiocyte differentiation	0.784097	1	1	1
biological_process	GO:0035113	embryonic appendage morphogenesis	0.784097	1	1	1
biological_process	GO:0035162	embryonic hemopoiesis	0.784097	1	1	1
biological_process	GO:0035234	ectopic germ cell programmed cell death	0.784097	1	1	1
biological_process	GO:0035282	segmentation	0.784097	1	1	1
biological_process	GO:0035588	G protein-coupled purinergic receptor signaling pathway	0.784097	1	1	1
biological_process	GO:0035590	purinergic nucleotide receptor signaling pathway	0.784097	1	1	1
biological_process	GO:0035739	CD4-positive, alpha-beta T cell proliferation	0.784097	1	1	1
biological_process	GO:0035774	positive regulation of insulin secretion involved in cellular response to glucose stimulus	0.784097	1	1	1
biological_process	GO:0035924	cellular response to vascular endothelial growth factor stimulus	0.784097	1	1	1
biological_process	GO:0036473	cell death in response to oxidative stress	0.784097	1	1	1
biological_process	GO:0038084	vascular endothelial growth factor signaling pathway	0.784097	1	1	1
biological_process	GO:0040018	positive regulation of multicellular organism growth	0.784097	1	1	1
biological_process	GO:0042044	fluid transport	0.784097	1	1	1
biological_process	GO:0042058	regulation of epidermal growth factor receptor signaling pathway	0.784097	1	1	1
biological_process	GO:0042088	T-helper 1 type immune response	0.784097	1	1	1
biological_process	GO:0042136	neurotransmitter biosynthetic process	0.784097	1	1	1
biological_process	GO:0042158	lipoprotein biosynthetic process	0.784097	1	1	1
biological_process	GO:0042246	tissue regeneration	0.784097	1	1	1
biological_process	GO:0042267	natural killer cell mediated cytotoxicity	0.784097	1	1	1
biological_process	GO:0042304	regulation of fatty acid biosynthetic process	0.784097	1	1	1
biological_process	GO:0042462	eye photoreceptor cell development	0.784097	1	1	1
biological_process	GO:0042632	cholesterol homeostasis	0.784097	1	1	1
biological_process	GO:0042743	hydrogen peroxide metabolic process	0.784097	1	1	1
biological_process	GO:0042745	circadian sleep/wake cycle	0.784097	1	1	1
biological_process	GO:0042749	regulation of circadian sleep/wake cycle	0.784097	1	1	1
biological_process	GO:0043117	positive regulation of vascular permeability	0.784097	1	1	1
biological_process	GO:0043303	mast cell degranulation	0.784097	1	1	1
biological_process	GO:0043331	response to dsRNA	0.784097	1	1	1
biological_process	GO:0043370	regulation of CD4-positive, alpha-beta T cell differentiation	0.784097	1	1	1
biological_process	GO:0043470	regulation of carbohydrate catabolic process	0.784097	1	1	1
biological_process	GO:0043647	inositol phosphate metabolic process	0.784097	1	1	1
biological_process	GO:0044060	regulation of endocrine process	0.784097	1	1	1
biological_process	GO:0044091	membrane biogenesis	0.784097	1	1	1
biological_process	GO:0044409	entry into host	0.784097	1	1	1
biological_process	GO:0044839	cell cycle G2/M phase transition	0.784097	1	1	1
biological_process	GO:0045089	positive regulation of innate immune response	0.784097	1	1	1
biological_process	GO:0045124	regulation of bone resorption	0.784097	1	1	1
biological_process	GO:0045214	sarcomere organization	0.784097	1	1	1
biological_process	GO:0045333	cellular respiration	0.784097	1	1	1
biological_process	GO:0045577	regulation of B cell differentiation	0.784097	1	1	1
biological_process	GO:0045581	negative regulation of T cell differentiation	0.784097	1	1	1
biological_process	GO:0045620	negative regulation of lymphocyte differentiation	0.784097	1	1	1
biological_process	GO:0045638	negative regulation of myeloid cell differentiation	0.784097	1	1	1
biological_process	GO:0045744	negative regulation of G protein-coupled receptor signaling pathway	0.784097	1	1	1
biological_process	GO:0045745	positive regulation of G protein-coupled receptor signaling pathway	0.784097	1	1	1
biological_process	GO:0045776	negative regulation of blood pressure	0.784097	1	1	1
biological_process	GO:0045851	pH reduction	0.784097	1	1	1
biological_process	GO:0045907	positive regulation of vasoconstriction	0.784097	1	1	1
biological_process	GO:0045911	positive regulation of DNA recombination	0.784097	1	1	1
biological_process	GO:0045922	negative regulation of fatty acid metabolic process	0.784097	1	1	1
biological_process	GO:0045981	positive regulation of nucleotide metabolic process	0.784097	1	1	1
biological_process	GO:0046068	cGMP metabolic process	0.784097	1	1	1
biological_process	GO:0046326	positive regulation of glucose import	0.784097	1	1	1
biological_process	GO:0046365	monosaccharide catabolic process	0.784097	1	1	1
biological_process	GO:0046470	phosphatidylcholine metabolic process	0.784097	1	1	1
biological_process	GO:0046503	glycerolipid catabolic process	0.784097	1	1	1
biological_process	GO:0046513	ceramide biosynthetic process	0.784097	1	1	1
biological_process	GO:0046637	regulation of alpha-beta T cell differentiation	0.784097	1	1	1
biological_process	GO:0046902	regulation of mitochondrial membrane permeability	0.784097	1	1	1
biological_process	GO:0048010	vascular endothelial growth factor receptor signaling pathway	0.784097	1	1	1
biological_process	GO:0048041	focal adhesion assembly	0.784097	1	1	1
biological_process	GO:0048146	positive regulation of fibroblast proliferation	0.784097	1	1	1
biological_process	GO:0048240	sperm capacitation	0.784097	1	1	1
biological_process	GO:0048260	positive regulation of receptor-mediated endocytosis	0.784097	1	1	1
biological_process	GO:0048332	mesoderm morphogenesis	0.784097	1	1	1
biological_process	GO:0048477	oogenesis	0.784097	1	1	1
biological_process	GO:0048599	oocyte development	0.784097	1	1	1
biological_process	GO:0048645	animal organ formation	0.784097	1	1	1
biological_process	GO:0048662	negative regulation of smooth muscle cell proliferation	0.784097	1	1	1
biological_process	GO:0048864	stem cell development	0.784097	1	1	1
biological_process	GO:0048865	stem cell fate commitment	0.784097	1	1	1
biological_process	GO:0050821	protein stabilization	0.784097	1	1	1
biological_process	GO:0050879	multicellular organismal movement	0.784097	1	1	1
biological_process	GO:0050881	musculoskeletal movement	0.784097	1	1	1
biological_process	GO:0050892	intestinal absorption	0.784097	1	1	1
biological_process	GO:0050926	regulation of positive chemotaxis	0.784097	1	1	1
biological_process	GO:0050999	regulation of nitric-oxide synthase activity	0.784097	1	1	1
biological_process	GO:0051045	negative regulation of membrane protein ectodomain proteolysis	0.784097	1	1	1
biological_process	GO:0051055	negative regulation of lipid biosynthetic process	0.784097	1	1	1
biological_process	GO:0051101	regulation of DNA binding	0.784097	1	1	1
biological_process	GO:0051153	regulation of striated muscle cell differentiation	0.784097	1	1	1
biological_process	GO:0051291	protein heterooligomerization	0.784097	1	1	1
biological_process	GO:0051354	negative regulation of oxidoreductase activity	0.784097	1	1	1
biological_process	GO:0051452	intracellular pH reduction	0.784097	1	1	1
biological_process	GO:0051591	response to cAMP	0.784097	1	1	1
biological_process	GO:0051882	mitochondrial depolarization	0.784097	1	1	1
biological_process	GO:0051893	regulation of focal adhesion assembly	0.784097	1	1	1
biological_process	GO:0051898	negative regulation of protein kinase B signaling	0.784097	1	1	1
biological_process	GO:0051900	regulation of mitochondrial depolarization	0.784097	1	1	1
biological_process	GO:0051901	positive regulation of mitochondrial depolarization	0.784097	1	1	1
biological_process	GO:0052126	movement in host environment	0.784097	1	1	1
biological_process	GO:0052652	cyclic purine nucleotide metabolic process	0.784097	1	1	1
biological_process	GO:0055010	ventricular cardiac muscle tissue morphogenesis	0.784097	1	1	1
biological_process	GO:0055017	cardiac muscle tissue growth	0.784097	1	1	1
biological_process	GO:0055021	regulation of cardiac muscle tissue growth	0.784097	1	1	1
biological_process	GO:0055081	anion homeostasis	0.784097	1	1	1
biological_process	GO:0055092	sterol homeostasis	0.784097	1	1	1
biological_process	GO:0060037	pharyngeal system development	0.784097	1	1	1
biological_process	GO:0060079	excitatory postsynaptic potential	0.784097	1	1	1
biological_process	GO:0060143	positive regulation of syncytium formation by plasma membrane fusion	0.784097	1	1	1
biological_process	GO:0060291	long-term synaptic potentiation	0.784097	1	1	1
biological_process	GO:0060295	regulation of cilium movement involved in cell motility	0.784097	1	1	1
biological_process	GO:0060349	bone morphogenesis	0.784097	1	1	1
biological_process	GO:0060384	innervation	0.784097	1	1	1
biological_process	GO:0060411	cardiac septum morphogenesis	0.784097	1	1	1
biological_process	GO:0060419	heart growth	0.784097	1	1	1
biological_process	GO:0060420	regulation of heart growth	0.784097	1	1	1
biological_process	GO:0060544	regulation of necroptotic process	0.784097	1	1	1
biological_process	GO:0060546	negative regulation of necroptotic process	0.784097	1	1	1
biological_process	GO:0060547	negative regulation of necrotic cell death	0.784097	1	1	1
biological_process	GO:0060561	apoptotic process involved in morphogenesis	0.784097	1	1	1
biological_process	GO:0060606	tube closure	0.784097	1	1	1
biological_process	GO:0060632	regulation of microtubule-based movement	0.784097	1	1	1
biological_process	GO:0060760	positive regulation of response to cytokine stimulus	0.784097	1	1	1
biological_process	GO:0061035	regulation of cartilage development	0.784097	1	1	1
biological_process	GO:0061082	myeloid leukocyte cytokine production	0.784097	1	1	1
biological_process	GO:0061351	neural precursor cell proliferation	0.784097	1	1	1
biological_process	GO:0061912	selective autophagy	0.784097	1	1	1
biological_process	GO:0062098	regulation of programmed necrotic cell death	0.784097	1	1	1
biological_process	GO:0062099	negative regulation of programmed necrotic cell death	0.784097	1	1	1
biological_process	GO:0065004	protein-DNA complex assembly	0.784097	1	1	1
biological_process	GO:0070141	response to UV-A	0.784097	1	1	1
biological_process	GO:0070169	positive regulation of biomineral tissue development	0.784097	1	1	1
biological_process	GO:0070230	positive regulation of lymphocyte apoptotic process	0.784097	1	1	1
biological_process	GO:0070293	renal absorption	0.784097	1	1	1
biological_process	GO:0070296	sarcoplasmic reticulum calcium ion transport	0.784097	1	1	1
biological_process	GO:0070306	lens fiber cell differentiation	0.784097	1	1	1
biological_process	GO:0070542	response to fatty acid	0.784097	1	1	1
biological_process	GO:0070839	metal ion export	0.784097	1	1	1
biological_process	GO:0071280	cellular response to copper ion	0.784097	1	1	1
biological_process	GO:0071622	regulation of granulocyte chemotaxis	0.784097	1	1	1
biological_process	GO:0071709	membrane assembly	0.784097	1	1	1
biological_process	GO:0071824	protein-DNA complex subunit organization	0.784097	1	1	1
biological_process	GO:0071839	apoptotic process in bone marrow cell	0.784097	1	1	1
biological_process	GO:0071875	adrenergic receptor signaling pathway	0.784097	1	1	1
biological_process	GO:0071880	adenylate cyclase-activating adrenergic receptor signaling pathway	0.784097	1	1	1
biological_process	GO:0072207	metanephric epithelium development	0.784097	1	1	1
biological_process	GO:0072243	metanephric nephron epithelium development	0.784097	1	1	1
biological_process	GO:0072331	signal transduction by p53 class mediator	0.784097	1	1	1
biological_process	GO:0072332	intrinsic apoptotic signaling pathway by p53 class mediator	0.784097	1	1	1
biological_process	GO:0072488	ammonium transmembrane transport	0.784097	1	1	1
biological_process	GO:0086065	cell communication involved in cardiac conduction	0.784097	1	1	1
biological_process	GO:0086100	endothelin receptor signaling pathway	0.784097	1	1	1
biological_process	GO:0086103	G protein-coupled receptor signaling pathway involved in heart process	0.784097	1	1	1
biological_process	GO:0090075	relaxation of muscle	0.784097	1	1	1
biological_process	GO:0090077	foam cell differentiation	0.784097	1	1	1
biological_process	GO:0090109	regulation of cell-substrate junction assembly	0.784097	1	1	1
biological_process	GO:0090183	regulation of kidney development	0.784097	1	1	1
biological_process	GO:0090279	regulation of calcium ion import	0.784097	1	1	1
biological_process	GO:0090288	negative regulation of cellular response to growth factor stimulus	0.784097	1	1	1
biological_process	GO:0097028	dendritic cell differentiation	0.784097	1	1	1
biological_process	GO:0097272	ammonium homeostasis	0.784097	1	1	1
biological_process	GO:0097581	lamellipodium organization	0.784097	1	1	1
biological_process	GO:0098664	G protein-coupled serotonin receptor signaling pathway	0.784097	1	1	1
biological_process	GO:0098900	regulation of action potential	0.784097	1	1	1
biological_process	GO:0099003	vesicle-mediated transport in synapse	0.784097	1	1	1
biological_process	GO:0099504	synaptic vesicle cycle	0.784097	1	1	1
biological_process	GO:0110020	regulation of actomyosin structure organization	0.784097	1	1	1
biological_process	GO:0110151	positive regulation of biomineralization	0.784097	1	1	1
biological_process	GO:0150115	cell-substrate junction organization	0.784097	1	1	1
biological_process	GO:0150116	regulation of cell-substrate junction organization	0.784097	1	1	1
biological_process	GO:1900544	positive regulation of purine nucleotide metabolic process	0.784097	1	1	1
biological_process	GO:1901184	regulation of ERBB signaling pathway	0.784097	1	1	1
biological_process	GO:1901317	regulation of flagellated sperm motility	0.784097	1	1	1
biological_process	GO:1901379	regulation of potassium ion transmembrane transport	0.784097	1	1	1
biological_process	GO:1901606	alpha-amino acid catabolic process	0.784097	1	1	1
biological_process	GO:1901741	positive regulation of myoblast fusion	0.784097	1	1	1
biological_process	GO:1901991	negative regulation of mitotic cell cycle phase transition	0.784097	1	1	1
biological_process	GO:1902019	regulation of cilium-dependent cell motility	0.784097	1	1	1
biological_process	GO:1902042	negative regulation of extrinsic apoptotic signaling pathway via death domain receptors	0.784097	1	1	1
biological_process	GO:1902093	positive regulation of flagellated sperm motility	0.784097	1	1	1
biological_process	GO:1902219	negative regulation of intrinsic apoptotic signaling pathway in response to osmotic stress	0.784097	1	1	1
biological_process	GO:1902230	negative regulation of intrinsic apoptotic signaling pathway in response to DNA damage	0.784097	1	1	1
biological_process	GO:1902275	regulation of chromatin organization	0.784097	1	1	1
biological_process	GO:1902742	apoptotic process involved in development	0.784097	1	1	1
biological_process	GO:1902930	regulation of alcohol biosynthetic process	0.784097	1	1	1
biological_process	GO:1903115	regulation of actin filament-based movement	0.784097	1	1	1
biological_process	GO:1903307	positive regulation of regulated secretory pathway	0.784097	1	1	1
biological_process	GO:1903514	release of sequestered calcium ion into cytosol by endoplasmic reticulum	0.784097	1	1	1
biological_process	GO:1903725	regulation of phospholipid metabolic process	0.784097	1	1	1
biological_process	GO:1903844	regulation of cellular response to transforming growth factor beta stimulus	0.784097	1	1	1
biological_process	GO:1904181	positive regulation of membrane depolarization	0.784097	1	1	1
biological_process	GO:1905897	regulation of response to endoplasmic reticulum stress	0.784097	1	1	1
biological_process	GO:2000108	positive regulation of leukocyte apoptotic process	0.784097	1	1	1
biological_process	GO:2000155	positive regulation of cilium-dependent cell motility	0.784097	1	1	1
biological_process	GO:2000278	regulation of DNA biosynthetic process	0.784097	1	1	1
biological_process	GO:2000291	regulation of myoblast proliferation	0.784097	1	1	1
biological_process	GO:2000515	negative regulation of CD4-positive, alpha-beta T cell activation	0.784097	1	1	1
biological_process	GO:2000561	regulation of CD4-positive, alpha-beta T cell proliferation	0.784097	1	1	1
biological_process	GO:2001026	regulation of endothelial cell chemotaxis	0.784097	1	1	1
biological_process	GO:2001028	positive regulation of endothelial cell chemotaxis	0.784097	1	1	1
molecular_function	GO:0001221	transcription coregulator binding	0.742054	1	1	1
molecular_function	GO:0001609	G protein-coupled adenosine receptor activity	0.742054	1	1	1
molecular_function	GO:0001786	phosphatidylserine binding	0.742054	1	1	1
molecular_function	GO:0001968	fibronectin binding	0.742054	1	1	1
molecular_function	GO:0003713	transcription coactivator activity	0.742054	1	1	1
molecular_function	GO:0004112	cyclic-nucleotide phosphodiesterase activity	0.742054	1	1	1
molecular_function	GO:0004114	3',5'-cyclic-nucleotide phosphodiesterase activity	0.742054	1	1	1
molecular_function	GO:0004721	phosphoprotein phosphatase activity	0.742054	1	1	1
molecular_function	GO:0004722	protein serine/threonine phosphatase activity	0.742054	1	1	1
molecular_function	GO:0004860	protein kinase inhibitor activity	0.742054	1	1	1
molecular_function	GO:0004957	prostaglandin E receptor activity	0.742054	1	1	1
molecular_function	GO:0004977	melanocortin receptor activity	0.742054	1	1	1
molecular_function	GO:0005044	scavenger receptor activity	0.742054	1	1	1
molecular_function	GO:0005184	neuropeptide hormone activity	0.742054	1	1	1
molecular_function	GO:0005200	structural constituent of cytoskeleton	0.742054	1	1	1
molecular_function	GO:0005221	intracellular cyclic nucleotide activated cation channel activity	0.742054	1	1	1
molecular_function	GO:0005223	intracellular cGMP-activated cation channel activity	0.742054	1	1	1
molecular_function	GO:0005242	inward rectifier potassium channel activity	0.742054	1	1	1
molecular_function	GO:0005272	sodium channel activity	0.742054	1	1	1
molecular_function	GO:0005283	amino acid:sodium symporter activity	0.742054	1	1	1
molecular_function	GO:0005416	amino acid:cation symporter activity	0.742054	1	1	1
molecular_function	GO:0005518	collagen binding	0.742054	1	1	1
molecular_function	GO:0008081	phosphoric diester hydrolase activity	0.742054	1	1	1
molecular_function	GO:0008168	methyltransferase activity	0.742054	1	1	1
molecular_function	GO:0008191	metalloendopeptidase inhibitor activity	0.742054	1	1	1
molecular_function	GO:0008238	exopeptidase activity	0.742054	1	1	1
molecular_function	GO:0008312	7S RNA binding	0.742054	1	1	1
molecular_function	GO:0008373	sialyltransferase activity	0.742054	1	1	1
molecular_function	GO:0009975	cyclase activity	0.742054	1	1	1
molecular_function	GO:0015026	coreceptor activity	0.742054	1	1	1
molecular_function	GO:0015296	anion:cation symporter activity	0.742054	1	1	1
molecular_function	GO:0015377	cation:chloride symporter activity	0.742054	1	1	1
molecular_function	GO:0015932	nucleobase-containing compound transmembrane transporter activity	0.742054	1	1	1
molecular_function	GO:0016298	lipase activity	0.742054	1	1	1
molecular_function	GO:0016500	protein-hormone receptor activity	0.742054	1	1	1
molecular_function	GO:0016504	peptidase activator activity	0.742054	1	1	1
molecular_function	GO:0016597	amino acid binding	0.742054	1	1	1
molecular_function	GO:0016709	oxidoreductase activity, acting on paired donors, with incorporation or reduction of molecular oxygen, NAD(P)H as one donor, and incorporation of one atom of oxygen	0.742054	1	1	1
molecular_function	GO:0016741	transferase activity, transferring one-carbon groups	0.742054	1	1	1
molecular_function	GO:0016849	phosphorus-oxygen lyase activity	0.742054	1	1	1
molecular_function	GO:0016874	ligase activity	0.742054	1	1	1
molecular_function	GO:0016922	nuclear receptor binding	0.742054	1	1	1
molecular_function	GO:0017018	myosin phosphatase activity	0.742054	1	1	1
molecular_function	GO:0019210	kinase inhibitor activity	0.742054	1	1	1
molecular_function	GO:0019843	rRNA binding	0.742054	1	1	1
molecular_function	GO:0022824	transmitter-gated ion channel activity	0.742054	1	1	1
molecular_function	GO:0022829	wide pore channel activity	0.742054	1	1	1
molecular_function	GO:0022835	transmitter-gated channel activity	0.742054	1	1	1
molecular_function	GO:0030165	PDZ domain binding	0.742054	1	1	1
molecular_function	GO:0030971	receptor tyrosine kinase binding	0.742054	1	1	1
molecular_function	GO:0031683	G-protein beta/gamma-subunit complex binding	0.742054	1	1	1
molecular_function	GO:0031731	CCR6 chemokine receptor binding	0.742054	1	1	1
molecular_function	GO:0043028	cysteine-type endopeptidase regulator activity involved in apoptotic process	0.742054	1	1	1
molecular_function	GO:0043855	cyclic nucleotide-gated ion channel activity	0.742054	1	1	1
molecular_function	GO:0045296	cadherin binding	0.742054	1	1	1
molecular_function	GO:0051287	NAD binding	0.742054	1	1	1
molecular_function	GO:0051428	peptide hormone receptor binding	0.742054	1	1	1
molecular_function	GO:0051536	iron-sulfur cluster binding	0.742054	1	1	1
molecular_function	GO:0051540	metal cluster binding	0.742054	1	1	1
molecular_function	GO:0055102	lipase inhibitor activity	0.742054	1	1	1
molecular_function	GO:0061630	ubiquitin protein ligase activity	0.742054	1	1	1
molecular_function	GO:0061659	ubiquitin-like protein ligase activity	0.742054	1	1	1
molecular_function	GO:0070888	E-box binding	0.742054	1	1	1
molecular_function	GO:0071949	FAD binding	0.742054	1	1	1
molecular_function	GO:0097153	cysteine-type endopeptidase activity involved in apoptotic process	0.742054	1	1	1
molecular_function	GO:0097199	cysteine-type endopeptidase activity involved in apoptotic signaling pathway	0.742054	1	1	1
molecular_function	GO:1901505	carbohydrate derivative transmembrane transporter activity	0.742054	1	1	1
molecular_function	GO:1901682	sulfur compound transmembrane transporter activity	0.742054	1	1	1
biological_process	GO:0000018	regulation of DNA recombination	0.737707	1	1	1
biological_process	GO:0000079	regulation of cyclin-dependent protein serine/threonine kinase activity	0.737707	1	1	1
biological_process	GO:0000082	G1/S transition of mitotic cell cycle	0.737707	1	1	1
biological_process	GO:0000910	cytokinesis	0.737707	1	1	1
biological_process	GO:0001541	ovarian follicle development	0.737707	1	1	1
biological_process	GO:0001657	ureteric bud development	0.737707	1	1	1
biological_process	GO:0001678	cellular glucose homeostasis	0.737707	1	1	1
biological_process	GO:0001754	eye photoreceptor cell differentiation	0.737707	1	1	1
biological_process	GO:0001823	mesonephros development	0.737707	1	1	1
biological_process	GO:0002067	glandular epithelial cell differentiation	0.737707	1	1	1
biological_process	GO:0002200	somatic diversification of immune receptors	0.737707	1	1	1
biological_process	GO:0002260	lymphocyte homeostasis	0.737707	1	1	1
biological_process	GO:0002775	antimicrobial peptide production	0.737707	1	1	1
biological_process	GO:0002793	positive regulation of peptide secretion	0.737707	1	1	1
biological_process	GO:0003254	regulation of membrane depolarization	0.737707	1	1	1
biological_process	GO:0003300	cardiac muscle hypertrophy	0.737707	1	1	1
biological_process	GO:0006081	cellular aldehyde metabolic process	0.737707	1	1	1
biological_process	GO:0006465	signal peptide processing	0.737707	1	1	1
biological_process	GO:0006590	thyroid hormone generation	0.737707	1	1	1
biological_process	GO:0006641	triglyceride metabolic process	0.737707	1	1	1
biological_process	GO:0006661	phosphatidylinositol biosynthetic process	0.737707	1	1	1
biological_process	GO:0006884	cell volume homeostasis	0.737707	1	1	1
biological_process	GO:0007040	lysosome organization	0.737707	1	1	1
biological_process	GO:0007163	establishment or maintenance of cell polarity	0.737707	1	1	1
biological_process	GO:0007215	glutamate receptor signaling pathway	0.737707	1	1	1
biological_process	GO:0007229	integrin-mediated signaling pathway	0.737707	1	1	1
biological_process	GO:0007263	nitric oxide mediated signal transduction	0.737707	1	1	1
biological_process	GO:0007269	neurotransmitter secretion	0.737707	1	1	1
biological_process	GO:0007292	female gamete generation	0.737707	1	1	1
biological_process	GO:0007416	synapse assembly	0.737707	1	1	1
biological_process	GO:0007498	mesoderm development	0.737707	1	1	1
biological_process	GO:0007519	skeletal muscle tissue development	0.737707	1	1	1
biological_process	GO:0008344	adult locomotory behavior	0.737707	1	1	1
biological_process	GO:0008585	female gonad development	0.737707	1	1	1
biological_process	GO:0009187	cyclic nucleotide metabolic process	0.737707	1	1	1
biological_process	GO:0010212	response to ionizing radiation	0.737707	1	1	1
biological_process	GO:0010463	mesenchymal cell proliferation	0.737707	1	1	1
biological_process	GO:0010517	regulation of phospholipase activity	0.737707	1	1	1
biological_process	GO:0010543	regulation of platelet activation	0.737707	1	1	1
biological_process	GO:0010676	positive regulation of cellular carbohydrate metabolic process	0.737707	1	1	1
biological_process	GO:0010823	negative regulation of mitochondrion organization	0.737707	1	1	1
biological_process	GO:0015914	phospholipid transport	0.737707	1	1	1
biological_process	GO:0016264	gap junction assembly	0.737707	1	1	1
biological_process	GO:0019226	transmission of nerve impulse	0.737707	1	1	1
biological_process	GO:0019395	fatty acid oxidation	0.737707	1	1	1
biological_process	GO:0019748	secondary metabolic process	0.737707	1	1	1
biological_process	GO:0021536	diencephalon development	0.737707	1	1	1
biological_process	GO:0021545	cranial nerve development	0.737707	1	1	1
biological_process	GO:0021953	central nervous system neuron differentiation	0.737707	1	1	1
biological_process	GO:0030104	water homeostasis	0.737707	1	1	1
biological_process	GO:0030224	monocyte differentiation	0.737707	1	1	1
biological_process	GO:0030239	myofibril assembly	0.737707	1	1	1
biological_process	GO:0030278	regulation of ossification	0.737707	1	1	1
biological_process	GO:0030509	BMP signaling pathway	0.737707	1	1	1
biological_process	GO:0030522	intracellular receptor signaling pathway	0.737707	1	1	1
biological_process	GO:0030850	prostate gland development	0.737707	1	1	1
biological_process	GO:0031398	positive regulation of protein ubiquitination	0.737707	1	1	1
biological_process	GO:0032024	positive regulation of insulin secretion	0.737707	1	1	1
biological_process	GO:0032069	regulation of nuclease activity	0.737707	1	1	1
biological_process	GO:0032259	methylation	0.737707	1	1	1
biological_process	GO:0032387	negative regulation of intracellular transport	0.737707	1	1	1
biological_process	GO:0032410	negative regulation of transporter activity	0.737707	1	1	1
biological_process	GO:0032623	interleukin-2 production	0.737707	1	1	1
biological_process	GO:0032663	regulation of interleukin-2 production	0.737707	1	1	1
biological_process	GO:0032922	circadian regulation of gene expression	0.737707	1	1	1
biological_process	GO:0033137	negative regulation of peptidyl-serine phosphorylation	0.737707	1	1	1
biological_process	GO:0033344	cholesterol efflux	0.737707	1	1	1
biological_process	GO:0033627	cell adhesion mediated by integrin	0.737707	1	1	1
biological_process	GO:0033628	regulation of cell adhesion mediated by integrin	0.737707	1	1	1
biological_process	GO:0033692	cellular polysaccharide biosynthetic process	0.737707	1	1	1
biological_process	GO:0034103	regulation of tissue remodeling	0.737707	1	1	1
biological_process	GO:0034381	plasma lipoprotein particle clearance	0.737707	1	1	1
biological_process	GO:0034440	lipid oxidation	0.737707	1	1	1
biological_process	GO:0034766	negative regulation of ion transmembrane transport	0.737707	1	1	1
biological_process	GO:0035050	embryonic heart tube development	0.737707	1	1	1
biological_process	GO:0035584	calcium-mediated signaling using intracellular calcium source	0.737707	1	1	1
biological_process	GO:0035767	endothelial cell chemotaxis	0.737707	1	1	1
biological_process	GO:0035773	insulin secretion involved in cellular response to glucose stimulus	0.737707	1	1	1
biological_process	GO:0035850	epithelial cell differentiation involved in kidney development	0.737707	1	1	1
biological_process	GO:0042133	neurotransmitter metabolic process	0.737707	1	1	1
biological_process	GO:0042430	indole-containing compound metabolic process	0.737707	1	1	1
biological_process	GO:0042475	odontogenesis of dentin-containing tooth	0.737707	1	1	1
biological_process	GO:0042594	response to starvation	0.737707	1	1	1
biological_process	GO:0043029	T cell homeostasis	0.737707	1	1	1
biological_process	GO:0043114	regulation of vascular permeability	0.737707	1	1	1
biological_process	GO:0043266	regulation of potassium ion transport	0.737707	1	1	1
biological_process	GO:0043536	positive regulation of blood vessel endothelial cell migration	0.737707	1	1	1
biological_process	GO:0044058	regulation of digestive system process	0.737707	1	1	1
biological_process	GO:0044843	cell cycle G1/S phase transition	0.737707	1	1	1
biological_process	GO:0045576	mast cell activation	0.737707	1	1	1
biological_process	GO:0045807	positive regulation of endocytosis	0.737707	1	1	1
biological_process	GO:0045840	positive regulation of mitotic nuclear division	0.737707	1	1	1
biological_process	GO:0046148	pigment biosynthetic process	0.737707	1	1	1
biological_process	GO:0046545	development of primary female sexual characteristics	0.737707	1	1	1
biological_process	GO:0046633	alpha-beta T cell proliferation	0.737707	1	1	1
biological_process	GO:0046640	regulation of alpha-beta T cell proliferation	0.737707	1	1	1
biological_process	GO:0046660	female sex differentiation	0.737707	1	1	1
biological_process	GO:0046688	response to copper ion	0.737707	1	1	1
biological_process	GO:0046716	muscle cell cellular homeostasis	0.737707	1	1	1
biological_process	GO:0046717	acid secretion	0.737707	1	1	1
biological_process	GO:0046850	regulation of bone remodeling	0.737707	1	1	1
biological_process	GO:0048008	platelet-derived growth factor receptor signaling pathway	0.737707	1	1	1
biological_process	GO:0048588	developmental cell growth	0.737707	1	1	1
biological_process	GO:0048644	muscle organ morphogenesis	0.737707	1	1	1
biological_process	GO:0050852	T cell receptor signaling pathway	0.737707	1	1	1
biological_process	GO:0050873	brown fat cell differentiation	0.737707	1	1	1
biological_process	GO:0050891	multicellular organismal water homeostasis	0.737707	1	1	1
biological_process	GO:0051099	positive regulation of binding	0.737707	1	1	1
biological_process	GO:0051450	myoblast proliferation	0.737707	1	1	1
biological_process	GO:0051702	biological process involved in interaction with symbiont	0.737707	1	1	1
biological_process	GO:0055002	striated muscle cell development	0.737707	1	1	1
biological_process	GO:0055008	cardiac muscle tissue morphogenesis	0.737707	1	1	1
biological_process	GO:0060078	regulation of postsynaptic membrane potential	0.737707	1	1	1
biological_process	GO:0060142	regulation of syncytium formation by plasma membrane fusion	0.737707	1	1	1
biological_process	GO:0060193	positive regulation of lipase activity	0.737707	1	1	1
biological_process	GO:0060306	regulation of membrane repolarization	0.737707	1	1	1
biological_process	GO:0060415	muscle tissue morphogenesis	0.737707	1	1	1
biological_process	GO:0061005	cell differentiation involved in kidney development	0.737707	1	1	1
biological_process	GO:0061053	somite development	0.737707	1	1	1
biological_process	GO:0061178	regulation of insulin secretion involved in cellular response to glucose stimulus	0.737707	1	1	1
biological_process	GO:0061326	renal tubule development	0.737707	1	1	1
biological_process	GO:0065002	intracellular protein transmembrane transport	0.737707	1	1	1
biological_process	GO:0070167	regulation of biomineral tissue development	0.737707	1	1	1
biological_process	GO:0070231	T cell apoptotic process	0.737707	1	1	1
biological_process	GO:0070373	negative regulation of ERK1 and ERK2 cascade	0.737707	1	1	1
biological_process	GO:0071103	DNA conformation change	0.737707	1	1	1
biological_process	GO:0071322	cellular response to carbohydrate stimulus	0.737707	1	1	1
biological_process	GO:0071326	cellular response to monosaccharide stimulus	0.737707	1	1	1
biological_process	GO:0071331	cellular response to hexose stimulus	0.737707	1	1	1
biological_process	GO:0071333	cellular response to glucose stimulus	0.737707	1	1	1
biological_process	GO:0071383	cellular response to steroid hormone stimulus	0.737707	1	1	1
biological_process	GO:0071526	semaphorin-plexin signaling pathway	0.737707	1	1	1
biological_process	GO:0071901	negative regulation of protein serine/threonine kinase activity	0.737707	1	1	1
biological_process	GO:0072080	nephron tubule development	0.737707	1	1	1
biological_process	GO:0072089	stem cell proliferation	0.737707	1	1	1
biological_process	GO:0072163	mesonephric epithelium development	0.737707	1	1	1
biological_process	GO:0072164	mesonephric tubule development	0.737707	1	1	1
biological_process	GO:0072210	metanephric nephron development	0.737707	1	1	1
biological_process	GO:0080171	lytic vacuole organization	0.737707	1	1	1
biological_process	GO:0086001	cardiac muscle cell action potential	0.737707	1	1	1
biological_process	GO:0086002	cardiac muscle cell action potential involved in contraction	0.737707	1	1	1
biological_process	GO:0086009	membrane repolarization	0.737707	1	1	1
biological_process	GO:0090263	positive regulation of canonical Wnt signaling pathway	0.737707	1	1	1
biological_process	GO:0090277	positive regulation of peptide hormone secretion	0.737707	1	1	1
biological_process	GO:0090303	positive regulation of wound healing	0.737707	1	1	1
biological_process	GO:0090559	regulation of membrane permeability	0.737707	1	1	1
biological_process	GO:0097006	regulation of plasma lipoprotein particle levels	0.737707	1	1	1
biological_process	GO:0098586	cellular response to virus	0.737707	1	1	1
biological_process	GO:0099565	chemical synaptic transmission, postsynaptic	0.737707	1	1	1
biological_process	GO:0099643	signal release from synapse	0.737707	1	1	1
biological_process	GO:0106049	regulation of cellular response to osmotic stress	0.737707	1	1	1
biological_process	GO:0110149	regulation of biomineralization	0.737707	1	1	1
biological_process	GO:1900180	regulation of protein localization to nucleus	0.737707	1	1	1
biological_process	GO:1901532	regulation of hematopoietic progenitor cell differentiation	0.737707	1	1	1
biological_process	GO:1901739	regulation of myoblast fusion	0.737707	1	1	1
biological_process	GO:1902218	regulation of intrinsic apoptotic signaling pathway in response to osmotic stress	0.737707	1	1	1
biological_process	GO:1902229	regulation of intrinsic apoptotic signaling pathway in response to DNA damage	0.737707	1	1	1
biological_process	GO:1902476	chloride transmembrane transport	0.737707	1	1	1
biological_process	GO:1903036	positive regulation of response to wounding	0.737707	1	1	1
biological_process	GO:1903305	regulation of regulated secretory pathway	0.737707	1	1	1
biological_process	GO:1903322	positive regulation of protein modification by small protein conjugation or removal	0.737707	1	1	1
biological_process	GO:1903531	negative regulation of secretion by cell	0.737707	1	1	1
biological_process	GO:1903578	regulation of ATP metabolic process	0.737707	1	1	1
biological_process	GO:1903793	positive regulation of anion transport	0.737707	1	1	1
biological_process	GO:1904029	regulation of cyclin-dependent protein kinase activity	0.737707	1	1	1
biological_process	GO:1904063	negative regulation of cation transmembrane transport	0.737707	1	1	1
biological_process	GO:2000107	negative regulation of leukocyte apoptotic process	0.737707	1	1	1
biological_process	GO:2001022	positive regulation of response to DNA damage stimulus	0.737707	1	1	1
cellular_component	GO:0000793	condensed chromosome	0.732303	1	1	1
cellular_component	GO:0005758	mitochondrial intermembrane space	0.732303	1	1	1
cellular_component	GO:0005786	signal recognition particle, endoplasmic reticulum targeting	0.732303	1	1	1
cellular_component	GO:0005787	signal peptidase complex	0.732303	1	1	1
cellular_component	GO:0005793	endoplasmic reticulum-Golgi intermediate compartment	0.732303	1	1	1
cellular_component	GO:0005903	brush border	0.732303	1	1	1
cellular_component	GO:0005912	adherens junction	0.732303	1	1	1
cellular_component	GO:0015935	small ribosomal subunit	0.732303	1	1	1
cellular_component	GO:0016605	PML body	0.732303	1	1	1
cellular_component	GO:0030658	transport vesicle membrane	0.732303	1	1	1
cellular_component	GO:0032153	cell division site	0.732303	1	1	1
cellular_component	GO:0032580	Golgi cisterna membrane	0.732303	1	1	1
cellular_component	GO:0034361	very-low-density lipoprotein particle	0.732303	1	1	1
cellular_component	GO:0034385	triglyceride-rich plasma lipoprotein particle	0.732303	1	1	1
cellular_component	GO:0034706	sodium channel complex	0.732303	1	1	1
cellular_component	GO:0042622	photoreceptor outer segment membrane	0.732303	1	1	1
cellular_component	GO:0042734	presynaptic membrane	0.732303	1	1	1
cellular_component	GO:0044304	main axon	0.732303	1	1	1
cellular_component	GO:0048500	signal recognition particle	0.732303	1	1	1
cellular_component	GO:0072686	mitotic spindle	0.732303	1	1	1
cellular_component	GO:0098636	protein complex involved in cell adhesion	0.732303	1	1	1
cellular_component	GO:0098862	cluster of actin-based cell projections	0.732303	1	1	1
biological_process	GO:0000271	polysaccharide biosynthetic process	0.69401	1	1	1
biological_process	GO:0000768	syncytium formation by plasma membrane fusion	0.69401	1	1	1
biological_process	GO:0001764	neuron migration	0.69401	1	1	1
biological_process	GO:0001889	liver development	0.69401	1	1	1
biological_process	GO:0002065	columnar/cuboidal epithelial cell differentiation	0.69401	1	1	1
biological_process	GO:0002444	myeloid leukocyte mediated immunity	0.69401	1	1	1
biological_process	GO:0002507	tolerance induction	0.69401	1	1	1
biological_process	GO:0002711	positive regulation of T cell mediated immunity	0.69401	1	1	1
biological_process	GO:0003094	glomerular filtration	0.69401	1	1	1
biological_process	GO:0003208	cardiac ventricle morphogenesis	0.69401	1	1	1
biological_process	GO:0003333	amino acid transmembrane transport	0.69401	1	1	1
biological_process	GO:0005977	glycogen metabolic process	0.69401	1	1	1
biological_process	GO:0006073	cellular glucan metabolic process	0.69401	1	1	1
biological_process	GO:0006140	regulation of nucleotide metabolic process	0.69401	1	1	1
biological_process	GO:0006302	double-strand break repair	0.69401	1	1	1
biological_process	GO:0006338	chromatin remodeling	0.69401	1	1	1
biological_process	GO:0006584	catecholamine metabolic process	0.69401	1	1	1
biological_process	GO:0006940	regulation of smooth muscle contraction	0.69401	1	1	1
biological_process	GO:0006949	syncytium formation	0.69401	1	1	1
biological_process	GO:0007173	epidermal growth factor receptor signaling pathway	0.69401	1	1	1
biological_process	GO:0007179	transforming growth factor beta receptor signaling pathway	0.69401	1	1	1
biological_process	GO:0007187	G protein-coupled receptor signaling pathway, coupled to cyclic nucleotide second messenger	0.69401	1	1	1
biological_process	GO:0007338	single fertilization	0.69401	1	1	1
biological_process	GO:0007520	myoblast fusion	0.69401	1	1	1
biological_process	GO:0007565	female pregnancy	0.69401	1	1	1
biological_process	GO:0007602	phototransduction	0.69401	1	1	1
biological_process	GO:0007611	learning or memory	0.69401	1	1	1
biological_process	GO:0008037	cell recognition	0.69401	1	1	1
biological_process	GO:0008627	intrinsic apoptotic signaling pathway in response to osmotic stress	0.69401	1	1	1
biological_process	GO:0008654	phospholipid biosynthetic process	0.69401	1	1	1
biological_process	GO:0009712	catechol-containing compound metabolic process	0.69401	1	1	1
biological_process	GO:0009952	anterior/posterior pattern specification	0.69401	1	1	1
biological_process	GO:0010669	epithelial structure maintenance	0.69401	1	1	1
biological_process	GO:0010737	protein kinase A signaling	0.69401	1	1	1
biological_process	GO:0010822	positive regulation of mitochondrion organization	0.69401	1	1	1
biological_process	GO:0010927	cellular component assembly involved in morphogenesis	0.69401	1	1	1
biological_process	GO:0014033	neural crest cell differentiation	0.69401	1	1	1
biological_process	GO:0014812	muscle cell migration	0.69401	1	1	1
biological_process	GO:0014896	muscle hypertrophy	0.69401	1	1	1
biological_process	GO:0014897	striated muscle hypertrophy	0.69401	1	1	1
biological_process	GO:0015732	prostaglandin transport	0.69401	1	1	1
biological_process	GO:0015748	organophosphate ester transport	0.69401	1	1	1
biological_process	GO:0015807	L-amino acid transport	0.69401	1	1	1
biological_process	GO:0015908	fatty acid transport	0.69401	1	1	1
biological_process	GO:0016570	histone modification	0.69401	1	1	1
biological_process	GO:0019934	cGMP-mediated signaling	0.69401	1	1	1
biological_process	GO:0021782	glial cell development	0.69401	1	1	1
biological_process	GO:0030148	sphingolipid biosynthetic process	0.69401	1	1	1
biological_process	GO:0030177	positive regulation of Wnt signaling pathway	0.69401	1	1	1
biological_process	GO:0030201	heparan sulfate proteoglycan metabolic process	0.69401	1	1	1
biological_process	GO:0030277	maintenance of gastrointestinal epithelium	0.69401	1	1	1
biological_process	GO:0030282	bone mineralization	0.69401	1	1	1
biological_process	GO:0030307	positive regulation of cell growth	0.69401	1	1	1
biological_process	GO:0030308	negative regulation of cell growth	0.69401	1	1	1
biological_process	GO:0030433	ubiquitin-dependent ERAD pathway	0.69401	1	1	1
biological_process	GO:0030641	regulation of cellular pH	0.69401	1	1	1
biological_process	GO:0030878	thyroid gland development	0.69401	1	1	1
biological_process	GO:0030890	positive regulation of B cell proliferation	0.69401	1	1	1
biological_process	GO:0031345	negative regulation of cell projection organization	0.69401	1	1	1
biological_process	GO:0031396	regulation of protein ubiquitination	0.69401	1	1	1
biological_process	GO:0031647	regulation of protein stability	0.69401	1	1	1
biological_process	GO:0032094	response to food	0.69401	1	1	1
biological_process	GO:0032310	prostaglandin secretion	0.69401	1	1	1
biological_process	GO:0032370	positive regulation of lipid transport	0.69401	1	1	1
biological_process	GO:0032371	regulation of sterol transport	0.69401	1	1	1
biological_process	GO:0032374	regulation of cholesterol transport	0.69401	1	1	1
biological_process	GO:0032414	positive regulation of ion transmembrane transporter activity	0.69401	1	1	1
biological_process	GO:0032835	glomerulus development	0.69401	1	1	1
biological_process	GO:0033044	regulation of chromosome organization	0.69401	1	1	1
biological_process	GO:0034644	cellular response to UV	0.69401	1	1	1
biological_process	GO:0035023	regulation of Rho protein signal transduction	0.69401	1	1	1
biological_process	GO:0036503	ERAD pathway	0.69401	1	1	1
biological_process	GO:0042177	negative regulation of protein catabolic process	0.69401	1	1	1
biological_process	GO:0042440	pigment metabolic process	0.69401	1	1	1
biological_process	GO:0042472	inner ear morphogenesis	0.69401	1	1	1
biological_process	GO:0042554	superoxide anion generation	0.69401	1	1	1
biological_process	GO:0043255	regulation of carbohydrate biosynthetic process	0.69401	1	1	1
biological_process	GO:0043271	negative regulation of ion transport	0.69401	1	1	1
biological_process	GO:0043299	leukocyte degranulation	0.69401	1	1	1
biological_process	GO:0043500	muscle adaptation	0.69401	1	1	1
biological_process	GO:0044042	glucan metabolic process	0.69401	1	1	1
biological_process	GO:0044070	regulation of anion transport	0.69401	1	1	1
biological_process	GO:0045088	regulation of innate immune response	0.69401	1	1	1
biological_process	GO:0045600	positive regulation of fat cell differentiation	0.69401	1	1	1
biological_process	GO:0045921	positive regulation of exocytosis	0.69401	1	1	1
biological_process	GO:0046427	positive regulation of receptor signaling pathway via JAK-STAT	0.69401	1	1	1
biological_process	GO:0046474	glycerophospholipid biosynthetic process	0.69401	1	1	1
biological_process	GO:0046620	regulation of organ growth	0.69401	1	1	1
biological_process	GO:0046636	negative regulation of alpha-beta T cell activation	0.69401	1	1	1
biological_process	GO:0046887	positive regulation of hormone secretion	0.69401	1	1	1
biological_process	GO:0047484	regulation of response to osmotic stress	0.69401	1	1	1
biological_process	GO:0048066	developmental pigmentation	0.69401	1	1	1
biological_process	GO:0048144	fibroblast proliferation	0.69401	1	1	1
biological_process	GO:0048145	regulation of fibroblast proliferation	0.69401	1	1	1
biological_process	GO:0048167	regulation of synaptic plasticity	0.69401	1	1	1
biological_process	GO:0048483	autonomic nervous system development	0.69401	1	1	1
biological_process	GO:0048640	negative regulation of developmental growth	0.69401	1	1	1
biological_process	GO:0048844	artery morphogenesis	0.69401	1	1	1
biological_process	GO:0048873	homeostasis of number of cells within a tissue	0.69401	1	1	1
biological_process	GO:0050777	negative regulation of immune response	0.69401	1	1	1
biological_process	GO:0050890	cognition	0.69401	1	1	1
biological_process	GO:0050918	positive chemotaxis	0.69401	1	1	1
biological_process	GO:0051145	smooth muscle cell differentiation	0.69401	1	1	1
biological_process	GO:0051147	regulation of muscle cell differentiation	0.69401	1	1	1
biological_process	GO:0051321	meiotic cell cycle	0.69401	1	1	1
biological_process	GO:0051453	regulation of intracellular pH	0.69401	1	1	1
biological_process	GO:0051494	negative regulation of cytoskeleton organization	0.69401	1	1	1
biological_process	GO:0051592	response to calcium ion	0.69401	1	1	1
biological_process	GO:0051650	establishment of vesicle localization	0.69401	1	1	1
biological_process	GO:0051785	positive regulation of nuclear division	0.69401	1	1	1
biological_process	GO:0055075	potassium ion homeostasis	0.69401	1	1	1
biological_process	GO:0055088	lipid homeostasis	0.69401	1	1	1
biological_process	GO:0060840	artery development	0.69401	1	1	1
biological_process	GO:0061008	hepaticobiliary system development	0.69401	1	1	1
biological_process	GO:0062208	positive regulation of pattern recognition receptor signaling pathway	0.69401	1	1	1
biological_process	GO:0071559	response to transforming growth factor beta	0.69401	1	1	1
biological_process	GO:0071560	cellular response to transforming growth factor beta stimulus	0.69401	1	1	1
biological_process	GO:0071599	otic vesicle development	0.69401	1	1	1
biological_process	GO:0071806	protein transmembrane transport	0.69401	1	1	1
biological_process	GO:0071897	DNA biosynthetic process	0.69401	1	1	1
biological_process	GO:0086003	cardiac muscle cell contraction	0.69401	1	1	1
biological_process	GO:0086091	regulation of heart rate by cardiac conduction	0.69401	1	1	1
biological_process	GO:0090100	positive regulation of transmembrane receptor protein serine/threonine kinase signaling pathway	0.69401	1	1	1
biological_process	GO:0090199	regulation of release of cytochrome c from mitochondria	0.69401	1	1	1
biological_process	GO:0097205	renal filtration	0.69401	1	1	1
biological_process	GO:0098661	inorganic anion transmembrane transport	0.69401	1	1	1
biological_process	GO:0098754	detoxification	0.69401	1	1	1
biological_process	GO:0098801	regulation of renal system process	0.69401	1	1	1
biological_process	GO:0120034	positive regulation of plasma membrane bounded cell projection assembly	0.69401	1	1	1
biological_process	GO:0140115	export across plasma membrane	0.69401	1	1	1
biological_process	GO:0140253	cell-cell fusion	0.69401	1	1	1
biological_process	GO:1900542	regulation of purine nucleotide metabolic process	0.69401	1	1	1
biological_process	GO:1901136	carbohydrate derivative catabolic process	0.69401	1	1	1
biological_process	GO:1901605	alpha-amino acid metabolic process	0.69401	1	1	1
biological_process	GO:1901990	regulation of mitotic cell cycle phase transition	0.69401	1	1	1
biological_process	GO:1902475	L-alpha-amino acid transmembrane transport	0.69401	1	1	1
biological_process	GO:1903046	meiotic cell cycle process	0.69401	1	1	1
biological_process	GO:1903320	regulation of protein modification by small protein conjugation or removal	0.69401	1	1	1
biological_process	GO:1903510	mucopolysaccharide metabolic process	0.69401	1	1	1
biological_process	GO:1903828	negative regulation of cellular protein localization	0.69401	1	1	1
biological_process	GO:1904036	negative regulation of epithelial cell apoptotic process	0.69401	1	1	1
biological_process	GO:1905953	negative regulation of lipid localization	0.69401	1	1	1
biological_process	GO:2000401	regulation of lymphocyte migration	0.69401	1	1	1
biological_process	GO:2000403	positive regulation of lymphocyte migration	0.69401	1	1	1
biological_process	GO:2000404	regulation of T cell migration	0.69401	1	1	1
biological_process	GO:2000406	positive regulation of T cell migration	0.69401	1	1	1
molecular_function	GO:0001730	2'-5'-oligoadenylate synthetase activity	0.688573	1	1	1
molecular_function	GO:0004065	arylsulfatase activity	0.688573	1	1	1
molecular_function	GO:0005048	signal sequence binding	0.688573	1	1	1
molecular_function	GO:0005251	delayed rectifier potassium channel activity	0.688573	1	1	1
molecular_function	GO:0005496	steroid binding	0.688573	1	1	1
molecular_function	GO:0008417	fucosyltransferase activity	0.688573	1	1	1
molecular_function	GO:0008519	ammonium transmembrane transporter activity	0.688573	1	1	1
molecular_function	GO:0015171	amino acid transmembrane transporter activity	0.688573	1	1	1
molecular_function	GO:0016651	oxidoreductase activity, acting on NAD(P)H	0.688573	1	1	1
molecular_function	GO:0016747	acyltransferase activity, transferring groups other than amino-acyl groups	0.688573	1	1	1
molecular_function	GO:0019902	phosphatase binding	0.688573	1	1	1
molecular_function	GO:0030551	cyclic nucleotide binding	0.688573	1	1	1
molecular_function	GO:0030553	cGMP binding	0.688573	1	1	1
molecular_function	GO:0042910	xenobiotic transmembrane transporter activity	0.688573	1	1	1
molecular_function	GO:0043022	ribosome binding	0.688573	1	1	1
molecular_function	GO:0043176	amine binding	0.688573	1	1	1
molecular_function	GO:0051378	serotonin binding	0.688573	1	1	1
molecular_function	GO:0051427	hormone receptor binding	0.688573	1	1	1
molecular_function	GO:0072341	modified amino acid binding	0.688573	1	1	1
cellular_component	GO:0005788	endoplasmic reticulum lumen	0.677283	1	1	1
cellular_component	GO:0005811	lipid droplet	0.677283	1	1	1
cellular_component	GO:0005905	clathrin-coated pit	0.677283	1	1	1
cellular_component	GO:0030667	secretory granule membrane	0.677283	1	1	1
cellular_component	GO:0030867	rough endoplasmic reticulum membrane	0.677283	1	1	1
cellular_component	GO:0031985	Golgi cisterna	0.677283	1	1	1
cellular_component	GO:0033017	sarcoplasmic reticulum membrane	0.677283	1	1	1
cellular_component	GO:0090575	RNA polymerase II transcription regulator complex	0.677283	1	1	1
cellular_component	GO:0097225	sperm midpiece	0.677283	1	1	1
cellular_component	GO:0098687	chromosomal region	0.677283	1	1	1
biological_process	GO:0001656	metanephros development	0.652853	1	1	1
biological_process	GO:0001776	leukocyte homeostasis	0.652853	1	1	1
biological_process	GO:0001836	release of cytochrome c from mitochondria	0.652853	1	1	1
biological_process	GO:0001838	embryonic epithelial tube formation	0.652853	1	1	1
biological_process	GO:0001909	leukocyte mediated cytotoxicity	0.652853	1	1	1
biological_process	GO:0001954	positive regulation of cell-matrix adhesion	0.652853	1	1	1
biological_process	GO:0001959	regulation of cytokine-mediated signaling pathway	0.652853	1	1	1
biological_process	GO:0001990	regulation of systemic arterial blood pressure by hormone	0.652853	1	1	1
biological_process	GO:0002244	hematopoietic progenitor cell differentiation	0.652853	1	1	1
biological_process	GO:0002275	myeloid cell activation involved in immune response	0.652853	1	1	1
biological_process	GO:0002639	positive regulation of immunoglobulin production	0.652853	1	1	1
biological_process	GO:0002720	positive regulation of cytokine production involved in immune response	0.652853	1	1	1
biological_process	GO:0003231	cardiac ventricle development	0.652853	1	1	1
biological_process	GO:0006112	energy reserve metabolic process	0.652853	1	1	1
biological_process	GO:0006469	negative regulation of protein kinase activity	0.652853	1	1	1
biological_process	GO:0006576	cellular biogenic amine metabolic process	0.652853	1	1	1
biological_process	GO:0006613	cotranslational protein targeting to membrane	0.652853	1	1	1
biological_process	GO:0006614	SRP-dependent cotranslational protein targeting to membrane	0.652853	1	1	1
biological_process	GO:0006638	neutral lipid metabolic process	0.652853	1	1	1
biological_process	GO:0006639	acylglycerol metabolic process	0.652853	1	1	1
biological_process	GO:0006672	ceramide metabolic process	0.652853	1	1	1
biological_process	GO:0006839	mitochondrial transport	0.652853	1	1	1
biological_process	GO:0006885	regulation of pH	0.652853	1	1	1
biological_process	GO:0007088	regulation of mitotic nuclear division	0.652853	1	1	1
biological_process	GO:0007266	Rho protein signal transduction	0.652853	1	1	1
biological_process	GO:0007369	gastrulation	0.652853	1	1	1
biological_process	GO:0007411	axon guidance	0.652853	1	1	1
biological_process	GO:0007568	aging	0.652853	1	1	1
biological_process	GO:0007605	sensory perception of sound	0.652853	1	1	1
biological_process	GO:0008203	cholesterol metabolic process	0.652853	1	1	1
biological_process	GO:0008637	apoptotic mitochondrial changes	0.652853	1	1	1
biological_process	GO:0009743	response to carbohydrate	0.652853	1	1	1
biological_process	GO:0009746	response to hexose	0.652853	1	1	1
biological_process	GO:0009749	response to glucose	0.652853	1	1	1
biological_process	GO:0010001	glial cell differentiation	0.652853	1	1	1
biological_process	GO:0010508	positive regulation of autophagy	0.652853	1	1	1
biological_process	GO:0010595	positive regulation of endothelial cell migration	0.652853	1	1	1
biological_process	GO:0010717	regulation of epithelial to mesenchymal transition	0.652853	1	1	1
biological_process	GO:0010811	positive regulation of cell-substrate adhesion	0.652853	1	1	1
biological_process	GO:0010906	regulation of glucose metabolic process	0.652853	1	1	1
biological_process	GO:0014855	striated muscle cell proliferation	0.652853	1	1	1
biological_process	GO:0016054	organic acid catabolic process	0.652853	1	1	1
biological_process	GO:0016125	sterol metabolic process	0.652853	1	1	1
biological_process	GO:0016569	covalent chromatin modification	0.652853	1	1	1
biological_process	GO:0030041	actin filament polymerization	0.652853	1	1	1
biological_process	GO:0030101	natural killer cell activation	0.652853	1	1	1
biological_process	GO:0030178	negative regulation of Wnt signaling pathway	0.652853	1	1	1
biological_process	GO:0030225	macrophage differentiation	0.652853	1	1	1
biological_process	GO:0030833	regulation of actin filament polymerization	0.652853	1	1	1
biological_process	GO:0031099	regeneration	0.652853	1	1	1
biological_process	GO:0031333	negative regulation of protein-containing complex assembly	0.652853	1	1	1
biological_process	GO:0031341	regulation of cell killing	0.652853	1	1	1
biological_process	GO:0031532	actin cytoskeleton reorganization	0.652853	1	1	1
biological_process	GO:0031638	zymogen activation	0.652853	1	1	1
biological_process	GO:0031668	cellular response to extracellular stimulus	0.652853	1	1	1
biological_process	GO:0032411	positive regulation of transporter activity	0.652853	1	1	1
biological_process	GO:0032733	positive regulation of interleukin-10 production	0.652853	1	1	1
biological_process	GO:0032760	positive regulation of tumor necrosis factor production	0.652853	1	1	1
biological_process	GO:0034284	response to monosaccharide	0.652853	1	1	1
biological_process	GO:0038127	ERBB signaling pathway	0.652853	1	1	1
biological_process	GO:0042093	T-helper cell differentiation	0.652853	1	1	1
biological_process	GO:0042104	positive regulation of activated T cell proliferation	0.652853	1	1	1
biological_process	GO:0042130	negative regulation of T cell proliferation	0.652853	1	1	1
biological_process	GO:0042157	lipoprotein metabolic process	0.652853	1	1	1
biological_process	GO:0042311	vasodilation	0.652853	1	1	1
biological_process	GO:0042446	hormone biosynthetic process	0.652853	1	1	1
biological_process	GO:0042461	photoreceptor cell development	0.652853	1	1	1
biological_process	GO:0042531	positive regulation of tyrosine phosphorylation of STAT protein	0.652853	1	1	1
biological_process	GO:0042552	myelination	0.652853	1	1	1
biological_process	GO:0043467	regulation of generation of precursor metabolites and energy	0.652853	1	1	1
biological_process	GO:0043543	protein acylation	0.652853	1	1	1
biological_process	GO:0044264	cellular polysaccharide metabolic process	0.652853	1	1	1
biological_process	GO:0044270	cellular nitrogen compound catabolic process	0.652853	1	1	1
biological_process	GO:0045017	glycerolipid biosynthetic process	0.652853	1	1	1
biological_process	GO:0045923	positive regulation of fatty acid metabolic process	0.652853	1	1	1
biological_process	GO:0046165	alcohol biosynthetic process	0.652853	1	1	1
biological_process	GO:0046189	phenol-containing compound biosynthetic process	0.652853	1	1	1
biological_process	GO:0046395	carboxylic acid catabolic process	0.652853	1	1	1
biological_process	GO:0046467	membrane lipid biosynthetic process	0.652853	1	1	1
biological_process	GO:0046700	heterocycle catabolic process	0.652853	1	1	1
biological_process	GO:0048593	camera-type eye morphogenesis	0.652853	1	1	1
biological_process	GO:0048706	embryonic skeletal system development	0.652853	1	1	1
biological_process	GO:0050829	defense response to Gram-negative bacterium	0.652853	1	1	1
biological_process	GO:0050851	antigen receptor-mediated signaling pathway	0.652853	1	1	1
biological_process	GO:0050871	positive regulation of B cell activation	0.652853	1	1	1
biological_process	GO:0051048	negative regulation of secretion	0.652853	1	1	1
biological_process	GO:0051224	negative regulation of protein transport	0.652853	1	1	1
biological_process	GO:0051648	vesicle localization	0.652853	1	1	1
biological_process	GO:0055117	regulation of cardiac muscle contraction	0.652853	1	1	1
biological_process	GO:0060538	skeletal muscle organ development	0.652853	1	1	1
biological_process	GO:0060759	regulation of response to cytokine stimulus	0.652853	1	1	1
biological_process	GO:0070228	regulation of lymphocyte apoptotic process	0.652853	1	1	1
biological_process	GO:0070301	cellular response to hydrogen peroxide	0.652853	1	1	1
biological_process	GO:0071260	cellular response to mechanical stimulus	0.652853	1	1	1
biological_process	GO:0071470	cellular response to osmotic stress	0.652853	1	1	1
biological_process	GO:0071482	cellular response to light stimulus	0.652853	1	1	1
biological_process	GO:0071772	response to BMP	0.652853	1	1	1
biological_process	GO:0071773	cellular response to BMP stimulus	0.652853	1	1	1
biological_process	GO:0072678	T cell migration	0.652853	1	1	1
biological_process	GO:0090090	negative regulation of canonical Wnt signaling pathway	0.652853	1	1	1
biological_process	GO:0097306	cellular response to alcohol	0.652853	1	1	1
biological_process	GO:0097485	neuron projection guidance	0.652853	1	1	1
biological_process	GO:0140353	lipid export from cell	0.652853	1	1	1
biological_process	GO:1901655	cellular response to ketone	0.652853	1	1	1
biological_process	GO:1901890	positive regulation of cell junction assembly	0.652853	1	1	1
biological_process	GO:1902041	regulation of extrinsic apoptotic signaling pathway via death domain receptors	0.652853	1	1	1
biological_process	GO:1902106	negative regulation of leukocyte differentiation	0.652853	1	1	1
biological_process	GO:1902652	secondary alcohol metabolic process	0.652853	1	1	1
biological_process	GO:1902904	negative regulation of supramolecular fiber organization	0.652853	1	1	1
biological_process	GO:1903707	negative regulation of hemopoiesis	0.652853	1	1	1
biological_process	GO:1904894	positive regulation of receptor signaling pathway via STAT	0.652853	1	1	1
biological_process	GO:1904950	negative regulation of establishment of protein localization	0.652853	1	1	1
biological_process	GO:1905954	positive regulation of lipid localization	0.652853	1	1	1
biological_process	GO:1990573	potassium ion import across plasma membrane	0.652853	1	1	1
biological_process	GO:2000514	regulation of CD4-positive, alpha-beta T cell activation	0.652853	1	1	1
biological_process	GO:2001244	positive regulation of intrinsic apoptotic signaling pathway	0.652853	1	1	1
biological_process	GO:2001257	regulation of cation channel activity	0.652853	1	1	1
molecular_function	GO:0003712	transcription coregulator activity	0.63889	1	1	1
molecular_function	GO:0004714	transmembrane receptor protein tyrosine kinase activity	0.63889	1	1	1
molecular_function	GO:0004842	ubiquitin-protein transferase activity	0.63889	1	1	1
molecular_function	GO:0004953	icosanoid receptor activity	0.63889	1	1	1
molecular_function	GO:0004954	prostanoid receptor activity	0.63889	1	1	1
molecular_function	GO:0004955	prostaglandin receptor activity	0.63889	1	1	1
molecular_function	GO:0004993	G protein-coupled serotonin receptor activity	0.63889	1	1	1
molecular_function	GO:0005343	organic acid:sodium symporter activity	0.63889	1	1	1
molecular_function	GO:0005504	fatty acid binding	0.63889	1	1	1
molecular_function	GO:0008028	monocarboxylic acid transmembrane transporter activity	0.63889	1	1	1
molecular_function	GO:0016493	C-C chemokine receptor activity	0.63889	1	1	1
molecular_function	GO:0016746	acyltransferase activity	0.63889	1	1	1
molecular_function	GO:0016791	phosphatase activity	0.63889	1	1	1
molecular_function	GO:0019199	transmembrane receptor protein kinase activity	0.63889	1	1	1
molecular_function	GO:0019787	ubiquitin-like protein transferase activity	0.63889	1	1	1
molecular_function	GO:0019957	C-C chemokine binding	0.63889	1	1	1
molecular_function	GO:0038024	cargo receptor activity	0.63889	1	1	1
molecular_function	GO:0050661	NADP binding	0.63889	1	1	1
molecular_function	GO:0070566	adenylyltransferase activity	0.63889	1	1	1
molecular_function	GO:0099589	serotonin receptor activity	0.63889	1	1	1
molecular_function	GO:0106310	protein serine kinase activity	0.63889	1	1	1
cellular_component	GO:0000151	ubiquitin ligase complex	0.626343	1	1	1
cellular_component	GO:0001669	acrosomal vesicle	0.626343	1	1	1
cellular_component	GO:0005604	basement membrane	0.626343	1	1	1
cellular_component	GO:0005759	mitochondrial matrix	0.626343	1	1	1
cellular_component	GO:0005882	intermediate filament	0.626343	1	1	1
cellular_component	GO:0005902	microvillus	0.626343	1	1	1
cellular_component	GO:0005921	gap junction	0.626343	1	1	1
cellular_component	GO:0016460	myosin II complex	0.626343	1	1	1
cellular_component	GO:0030175	filopodium	0.626343	1	1	1
cellular_component	GO:0031901	early endosome membrane	0.626343	1	1	1
cellular_component	GO:0031970	organelle envelope lumen	0.626343	1	1	1
cellular_component	GO:0032982	myosin filament	0.626343	1	1	1
cellular_component	GO:0045111	intermediate filament cytoskeleton	0.626343	1	1	1
cellular_component	GO:0061695	transferase complex, transferring phosphorus-containing groups	0.626343	1	1	1
cellular_component	GO:0070062	extracellular exosome	0.626343	1	1	1
cellular_component	GO:1990204	oxidoreductase complex	0.626343	1	1	1
biological_process	GO:0001952	regulation of cell-matrix adhesion	0.614092	1	1	1
biological_process	GO:0002062	chondrocyte differentiation	0.614092	1	1	1
biological_process	GO:0002287	alpha-beta T cell activation involved in immune response	0.614092	1	1	1
biological_process	GO:0002292	T cell differentiation involved in immune response	0.614092	1	1	1
biological_process	GO:0002293	alpha-beta T cell differentiation involved in immune response	0.614092	1	1	1
biological_process	GO:0002294	CD4-positive, alpha-beta T cell differentiation involved in immune response	0.614092	1	1	1
biological_process	GO:0002709	regulation of T cell mediated immunity	0.614092	1	1	1
biological_process	GO:0003205	cardiac chamber development	0.614092	1	1	1
biological_process	GO:0003206	cardiac chamber morphogenesis	0.614092	1	1	1
biological_process	GO:0005976	polysaccharide metabolic process	0.614092	1	1	1
biological_process	GO:0006090	pyruvate metabolic process	0.614092	1	1	1
biological_process	GO:0006096	glycolytic process	0.614092	1	1	1
biological_process	GO:0006687	glycosphingolipid metabolic process	0.614092	1	1	1
biological_process	GO:0006757	ATP generation from ADP	0.614092	1	1	1
biological_process	GO:0007033	vacuole organization	0.614092	1	1	1
biological_process	GO:0007272	ensheathment of neurons	0.614092	1	1	1
biological_process	GO:0007286	spermatid development	0.614092	1	1	1
biological_process	GO:0007622	rhythmic behavior	0.614092	1	1	1
biological_process	GO:0008064	regulation of actin polymerization or depolymerization	0.614092	1	1	1
biological_process	GO:0008366	axon ensheathment	0.614092	1	1	1
biological_process	GO:0009152	purine ribonucleotide biosynthetic process	0.614092	1	1	1
biological_process	GO:0009260	ribonucleotide biosynthetic process	0.614092	1	1	1
biological_process	GO:0009308	amine metabolic process	0.614092	1	1	1
biological_process	GO:0009755	hormone-mediated signaling pathway	0.614092	1	1	1
biological_process	GO:0010975	regulation of neuron projection development	0.614092	1	1	1
biological_process	GO:0015918	sterol transport	0.614092	1	1	1
biological_process	GO:0019439	aromatic compound catabolic process	0.614092	1	1	1
biological_process	GO:0030168	platelet activation	0.614092	1	1	1
biological_process	GO:0030203	glycosaminoglycan metabolic process	0.614092	1	1	1
biological_process	GO:0030258	lipid modification	0.614092	1	1	1
biological_process	GO:0030301	cholesterol transport	0.614092	1	1	1
biological_process	GO:0030832	regulation of actin filament length	0.614092	1	1	1
biological_process	GO:0031295	T cell costimulation	0.614092	1	1	1
biological_process	GO:0031330	negative regulation of cellular catabolic process	0.614092	1	1	1
biological_process	GO:0032147	activation of protein kinase activity	0.614092	1	1	1
biological_process	GO:0032309	icosanoid secretion	0.614092	1	1	1
biological_process	GO:0032613	interleukin-10 production	0.614092	1	1	1
biological_process	GO:0032653	regulation of interleukin-10 production	0.614092	1	1	1
biological_process	GO:0033673	negative regulation of kinase activity	0.614092	1	1	1
biological_process	GO:0035107	appendage morphogenesis	0.614092	1	1	1
biological_process	GO:0035108	limb morphogenesis	0.614092	1	1	1
biological_process	GO:0036294	cellular response to decreased oxygen levels	0.614092	1	1	1
biological_process	GO:0042471	ear morphogenesis	0.614092	1	1	1
biological_process	GO:0042509	regulation of tyrosine phosphorylation of STAT protein	0.614092	1	1	1
biological_process	GO:0042542	response to hydrogen peroxide	0.614092	1	1	1
biological_process	GO:0043367	CD4-positive, alpha-beta T cell differentiation	0.614092	1	1	1
biological_process	GO:0044106	cellular amine metabolic process	0.614092	1	1	1
biological_process	GO:0044706	multi-multicellular organism process	0.614092	1	1	1
biological_process	GO:0045913	positive regulation of carbohydrate metabolic process	0.614092	1	1	1
biological_process	GO:0046390	ribose phosphate biosynthetic process	0.614092	1	1	1
biological_process	GO:0046434	organophosphate catabolic process	0.614092	1	1	1
biological_process	GO:0046488	phosphatidylinositol metabolic process	0.614092	1	1	1
biological_process	GO:0046530	photoreceptor cell differentiation	0.614092	1	1	1
biological_process	GO:0046578	regulation of Ras protein signal transduction	0.614092	1	1	1
biological_process	GO:0046632	alpha-beta T cell differentiation	0.614092	1	1	1
biological_process	GO:0048512	circadian behavior	0.614092	1	1	1
biological_process	GO:0048736	appendage development	0.614092	1	1	1
biological_process	GO:0050714	positive regulation of protein secretion	0.614092	1	1	1
biological_process	GO:0051056	regulation of small GTPase mediated signal transduction	0.614092	1	1	1
biological_process	GO:0051348	negative regulation of transferase activity	0.614092	1	1	1
biological_process	GO:0051783	regulation of nuclear division	0.614092	1	1	1
biological_process	GO:0051881	regulation of mitochondrial membrane potential	0.614092	1	1	1
biological_process	GO:0051899	membrane depolarization	0.614092	1	1	1
biological_process	GO:0055001	muscle cell development	0.614092	1	1	1
biological_process	GO:0055078	sodium ion homeostasis	0.614092	1	1	1
biological_process	GO:0060173	limb development	0.614092	1	1	1
biological_process	GO:0060191	regulation of lipase activity	0.614092	1	1	1
biological_process	GO:0060560	developmental growth involved in morphogenesis	0.614092	1	1	1
biological_process	GO:0070227	lymphocyte apoptotic process	0.614092	1	1	1
biological_process	GO:0071248	cellular response to metal ion	0.614092	1	1	1
biological_process	GO:0071456	cellular response to hypoxia	0.614092	1	1	1
biological_process	GO:0071867	response to monoamine	0.614092	1	1	1
biological_process	GO:0071868	cellular response to monoamine stimulus	0.614092	1	1	1
biological_process	GO:0071869	response to catecholamine	0.614092	1	1	1
biological_process	GO:0071870	cellular response to catecholamine stimulus	0.614092	1	1	1
biological_process	GO:0072009	nephron epithelium development	0.614092	1	1	1
biological_process	GO:1901361	organic cyclic compound catabolic process	0.614092	1	1	1
biological_process	GO:1903350	response to dopamine	0.614092	1	1	1
biological_process	GO:1903351	cellular response to dopamine	0.614092	1	1	1
biological_process	GO:1903557	positive regulation of tumor necrosis factor superfamily cytokine production	0.614092	1	1	1
biological_process	GO:1903825	organic acid transmembrane transport	0.614092	1	1	1
biological_process	GO:1905039	carboxylic acid transmembrane transport	0.614092	1	1	1
biological_process	GO:2000242	negative regulation of reproductive process	0.614092	1	1	1
biological_process	GO:2000243	positive regulation of reproductive process	0.614092	1	1	1
molecular_function	GO:0000146	microfilament motor activity	0.59274	1	1	1
molecular_function	GO:0001227	DNA-binding transcription repressor activity, RNA polymerase II-specific	0.59274	1	1	1
molecular_function	GO:0001637	G protein-coupled chemoattractant receptor activity	0.59274	1	1	1
molecular_function	GO:0003774	motor activity	0.59274	1	1	1
molecular_function	GO:0004190	aspartic-type endopeptidase activity	0.59274	1	1	1
molecular_function	GO:0004879	nuclear receptor activity	0.59274	1	1	1
molecular_function	GO:0004950	chemokine receptor activity	0.59274	1	1	1
molecular_function	GO:0005201	extracellular matrix structural constituent	0.59274	1	1	1
molecular_function	GO:0005507	copper ion binding	0.59274	1	1	1
molecular_function	GO:0016779	nucleotidyltransferase activity	0.59274	1	1	1
molecular_function	GO:0019842	vitamin binding	0.59274	1	1	1
molecular_function	GO:0019887	protein kinase regulator activity	0.59274	1	1	1
molecular_function	GO:0030674	protein-macromolecule adaptor activity	0.59274	1	1	1
molecular_function	GO:0033293	monocarboxylic acid binding	0.59274	1	1	1
molecular_function	GO:0048029	monosaccharide binding	0.59274	1	1	1
molecular_function	GO:0051087	chaperone binding	0.59274	1	1	1
molecular_function	GO:0070001	aspartic-type peptidase activity	0.59274	1	1	1
molecular_function	GO:0098531	ligand-activated transcription factor activity	0.59274	1	1	1
molecular_function	GO:1990782	protein tyrosine kinase binding	0.59274	1	1	1
cellular_component	GO:0005795	Golgi stack	0.579185	1	1	1
cellular_component	GO:0005802	trans-Golgi network	0.579185	1	1	1
cellular_component	GO:0005834	heterotrimeric G-protein complex	0.579185	1	1	1
cellular_component	GO:0016528	sarcoplasm	0.579185	1	1	1
cellular_component	GO:0016529	sarcoplasmic reticulum	0.579185	1	1	1
cellular_component	GO:0043230	extracellular organelle	0.579185	1	1	1
cellular_component	GO:0043679	axon terminus	0.579185	1	1	1
cellular_component	GO:0065010	extracellular membrane-bounded organelle	0.579185	1	1	1
cellular_component	GO:1903561	extracellular vesicle	0.579185	1	1	1
cellular_component	GO:1905360	GTPase complex	0.579185	1	1	1
biological_process	GO:0001570	vasculogenesis	0.57759	1	1	1
biological_process	GO:0001708	cell fate specification	0.57759	1	1	1
biological_process	GO:0001890	placenta development	0.57759	1	1	1
biological_process	GO:0001938	positive regulation of endothelial cell proliferation	0.57759	1	1	1
biological_process	GO:0002429	immune response-activating cell surface receptor signaling pathway	0.57759	1	1	1
biological_process	GO:0002757	immune response-activating signal transduction	0.57759	1	1	1
biological_process	GO:0002833	positive regulation of response to biotic stimulus	0.57759	1	1	1
biological_process	GO:0003151	outflow tract morphogenesis	0.57759	1	1	1
biological_process	GO:0006022	aminoglycan metabolic process	0.57759	1	1	1
biological_process	GO:0006164	purine nucleotide biosynthetic process	0.57759	1	1	1
biological_process	GO:0006310	DNA recombination	0.57759	1	1	1
biological_process	GO:0006520	cellular amino acid metabolic process	0.57759	1	1	1
biological_process	GO:0006664	glycolipid metabolic process	0.57759	1	1	1
biological_process	GO:0006801	superoxide metabolic process	0.57759	1	1	1
biological_process	GO:0006836	neurotransmitter transport	0.57759	1	1	1
biological_process	GO:0006942	regulation of striated muscle contraction	0.57759	1	1	1
biological_process	GO:0007009	plasma membrane organization	0.57759	1	1	1
biological_process	GO:0007160	cell-matrix adhesion	0.57759	1	1	1
biological_process	GO:0007260	tyrosine phosphorylation of STAT protein	0.57759	1	1	1
biological_process	GO:0008277	regulation of G protein-coupled receptor signaling pathway	0.57759	1	1	1
biological_process	GO:0008584	male gonad development	0.57759	1	1	1
biological_process	GO:0009411	response to UV	0.57759	1	1	1
biological_process	GO:0009566	fertilization	0.57759	1	1	1
biological_process	GO:0009636	response to toxic substance	0.57759	1	1	1
biological_process	GO:0010675	regulation of cellular carbohydrate metabolic process	0.57759	1	1	1
biological_process	GO:0015718	monocarboxylic acid transport	0.57759	1	1	1
biological_process	GO:0019229	regulation of vasoconstriction	0.57759	1	1	1
biological_process	GO:0019935	cyclic-nucleotide-mediated signaling	0.57759	1	1	1
biological_process	GO:0030195	negative regulation of blood coagulation	0.57759	1	1	1
biological_process	GO:0030534	adult behavior	0.57759	1	1	1
biological_process	GO:0030888	regulation of B cell proliferation	0.57759	1	1	1
biological_process	GO:0031294	lymphocyte costimulation	0.57759	1	1	1
biological_process	GO:0031346	positive regulation of cell projection organization	0.57759	1	1	1
biological_process	GO:0031623	receptor internalization	0.57759	1	1	1
biological_process	GO:0032368	regulation of lipid transport	0.57759	1	1	1
biological_process	GO:0033500	carbohydrate homeostasis	0.57759	1	1	1
biological_process	GO:0035264	multicellular organism growth	0.57759	1	1	1
biological_process	GO:0035265	organ growth	0.57759	1	1	1
biological_process	GO:0035725	sodium ion transmembrane transport	0.57759	1	1	1
biological_process	GO:0040014	regulation of multicellular organism growth	0.57759	1	1	1
biological_process	GO:0042476	odontogenesis	0.57759	1	1	1
biological_process	GO:0042593	glucose homeostasis	0.57759	1	1	1
biological_process	GO:0042752	regulation of circadian rhythm	0.57759	1	1	1
biological_process	GO:0043112	receptor metabolic process	0.57759	1	1	1
biological_process	GO:0043473	pigmentation	0.57759	1	1	1
biological_process	GO:0044242	cellular lipid catabolic process	0.57759	1	1	1
biological_process	GO:0044772	mitotic cell cycle phase transition	0.57759	1	1	1
biological_process	GO:0045453	bone resorption	0.57759	1	1	1
biological_process	GO:0045664	regulation of neuron differentiation	0.57759	1	1	1
biological_process	GO:0046006	regulation of activated T cell proliferation	0.57759	1	1	1
biological_process	GO:0046546	development of primary male sexual characteristics	0.57759	1	1	1
biological_process	GO:0046634	regulation of alpha-beta T cell activation	0.57759	1	1	1
biological_process	GO:0048515	spermatid differentiation	0.57759	1	1	1
biological_process	GO:0048705	skeletal system morphogenesis	0.57759	1	1	1
biological_process	GO:0050798	activated T cell proliferation	0.57759	1	1	1
biological_process	GO:0060041	retina development in camera-type eye	0.57759	1	1	1
biological_process	GO:0061337	cardiac conduction	0.57759	1	1	1
biological_process	GO:0062014	negative regulation of small molecule metabolic process	0.57759	1	1	1
biological_process	GO:0070252	actin-mediated cell contraction	0.57759	1	1	1
biological_process	GO:0071453	cellular response to oxygen levels	0.57759	1	1	1
biological_process	GO:0071715	icosanoid transport	0.57759	1	1	1
biological_process	GO:0072522	purine-containing compound biosynthetic process	0.57759	1	1	1
biological_process	GO:0106106	cold-induced thermogenesis	0.57759	1	1	1
biological_process	GO:0120161	regulation of cold-induced thermogenesis	0.57759	1	1	1
biological_process	GO:0120162	positive regulation of cold-induced thermogenesis	0.57759	1	1	1
biological_process	GO:1900047	negative regulation of hemostasis	0.57759	1	1	1
biological_process	GO:1903509	liposaccharide metabolic process	0.57759	1	1	1
molecular_function	GO:0001217	DNA-binding transcription repressor activity	0.549875	1	1	1
molecular_function	GO:0003725	double-stranded RNA binding	0.549875	1	1	1
molecular_function	GO:0003925	G protein activity	0.549875	1	1	1
molecular_function	GO:0004222	metalloendopeptidase activity	0.549875	1	1	1
molecular_function	GO:0019207	kinase regulator activity	0.549875	1	1	1
molecular_function	GO:0019956	chemokine binding	0.549875	1	1	1
molecular_function	GO:0042923	neuropeptide binding	0.549875	1	1	1
molecular_function	GO:0043177	organic acid binding	0.549875	1	1	1
molecular_function	GO:0051015	actin filament binding	0.549875	1	1	1
biological_process	GO:0001837	epithelial to mesenchymal transition	0.543218	1	1	1
biological_process	GO:0002688	regulation of leukocyte chemotaxis	0.543218	1	1	1
biological_process	GO:0002690	positive regulation of leukocyte chemotaxis	0.543218	1	1	1
biological_process	GO:0002764	immune response-regulating signaling pathway	0.543218	1	1	1
biological_process	GO:0002768	immune response-regulating cell surface receptor signaling pathway	0.543218	1	1	1
biological_process	GO:0003044	regulation of systemic arterial blood pressure mediated by a chemical signal	0.543218	1	1	1
biological_process	GO:0006612	protein targeting to membrane	0.543218	1	1	1
biological_process	GO:0006865	amino acid transport	0.543218	1	1	1
biological_process	GO:0008154	actin polymerization or depolymerization	0.543218	1	1	1
biological_process	GO:0008360	regulation of cell shape	0.543218	1	1	1
biological_process	GO:0008361	regulation of cell size	0.543218	1	1	1
biological_process	GO:0009135	purine nucleoside diphosphate metabolic process	0.543218	1	1	1
biological_process	GO:0009165	nucleotide biosynthetic process	0.543218	1	1	1
biological_process	GO:0009179	purine ribonucleoside diphosphate metabolic process	0.543218	1	1	1
biological_process	GO:0009185	ribonucleoside diphosphate metabolic process	0.543218	1	1	1
biological_process	GO:0010810	regulation of cell-substrate adhesion	0.543218	1	1	1
biological_process	GO:0014902	myotube differentiation	0.543218	1	1	1
biological_process	GO:0016236	macroautophagy	0.543218	1	1	1
biological_process	GO:0016331	morphogenesis of embryonic epithelium	0.543218	1	1	1
biological_process	GO:0030048	actin filament-based movement	0.543218	1	1	1
biological_process	GO:0031032	actomyosin structure organization	0.543218	1	1	1
biological_process	GO:0032945	negative regulation of mononuclear cell proliferation	0.543218	1	1	1
biological_process	GO:0046031	ADP metabolic process	0.543218	1	1	1
biological_process	GO:0046425	regulation of receptor signaling pathway via JAK-STAT	0.543218	1	1	1
biological_process	GO:0046661	male sex differentiation	0.543218	1	1	1
biological_process	GO:0046777	protein autophosphorylation	0.543218	1	1	1
biological_process	GO:0048592	eye morphogenesis	0.543218	1	1	1
biological_process	GO:0048639	positive regulation of developmental growth	0.543218	1	1	1
biological_process	GO:0048839	inner ear development	0.543218	1	1	1
biological_process	GO:0050672	negative regulation of lymphocyte proliferation	0.543218	1	1	1
biological_process	GO:0050819	negative regulation of coagulation	0.543218	1	1	1
biological_process	GO:0050864	regulation of B cell activation	0.543218	1	1	1
biological_process	GO:0050886	endocrine process	0.543218	1	1	1
biological_process	GO:0050905	neuromuscular process	0.543218	1	1	1
biological_process	GO:0051216	cartilage development	0.543218	1	1	1
biological_process	GO:0060348	bone development	0.543218	1	1	1
biological_process	GO:0070664	negative regulation of leukocyte proliferation	0.543218	1	1	1
biological_process	GO:0071241	cellular response to inorganic substance	0.543218	1	1	1
biological_process	GO:0071478	cellular response to radiation	0.543218	1	1	1
biological_process	GO:0071677	positive regulation of mononuclear cell migration	0.543218	1	1	1
biological_process	GO:0072073	kidney epithelium development	0.543218	1	1	1
biological_process	GO:0072175	epithelial tube formation	0.543218	1	1	1
biological_process	GO:0090092	regulation of transmembrane receptor protein serine/threonine kinase signaling pathway	0.543218	1	1	1
biological_process	GO:1901293	nucleoside phosphate biosynthetic process	0.543218	1	1	1
biological_process	GO:2000106	regulation of leukocyte apoptotic process	0.543218	1	1	1
cellular_component	GO:0001917	photoreceptor inner segment	0.535531	1	1	1
cellular_component	GO:0005925	focal adhesion	0.535531	1	1	1
cellular_component	GO:0015934	large ribosomal subunit	0.535531	1	1	1
cellular_component	GO:0016459	myosin complex	0.535531	1	1	1
cellular_component	GO:0022625	cytosolic large ribosomal subunit	0.535531	1	1	1
cellular_component	GO:0030055	cell-substrate junction	0.535531	1	1	1
cellular_component	GO:0031234	extrinsic component of cytoplasmic side of plasma membrane	0.535531	1	1	1
cellular_component	GO:0032994	protein-lipid complex	0.535531	1	1	1
cellular_component	GO:0034358	plasma lipoprotein particle	0.535531	1	1	1
cellular_component	GO:0034364	high-density lipoprotein particle	0.535531	1	1	1
cellular_component	GO:0036126	sperm flagellum	0.535531	1	1	1
cellular_component	GO:0097729	9+2 motile cilium	0.535531	1	1	1
cellular_component	GO:1990777	lipoprotein particle	0.535531	1	1	1
biological_process	GO:0001505	regulation of neurotransmitter levels	0.510853	1	1	1
biological_process	GO:0001558	regulation of cell growth	0.510853	1	1	1
biological_process	GO:0001701	in utero embryonic development	0.510853	1	1	1
biological_process	GO:0001933	negative regulation of protein phosphorylation	0.510853	1	1	1
biological_process	GO:0002027	regulation of heart rate	0.510853	1	1	1
biological_process	GO:0002456	T cell mediated immunity	0.510853	1	1	1
biological_process	GO:0006165	nucleoside diphosphate phosphorylation	0.510853	1	1	1
biological_process	GO:0006970	response to osmotic stress	0.510853	1	1	1
biological_process	GO:0007178	transmembrane receptor protein serine/threonine kinase signaling pathway	0.510853	1	1	1
biological_process	GO:0007200	phospholipase C-activating G protein-coupled receptor signaling pathway	0.510853	1	1	1
biological_process	GO:0007265	Ras protein signal transduction	0.510853	1	1	1
biological_process	GO:0010821	regulation of mitochondrion organization	0.510853	1	1	1
biological_process	GO:0015980	energy derivation by oxidation of organic compounds	0.510853	1	1	1
biological_process	GO:0016052	carbohydrate catabolic process	0.510853	1	1	1
biological_process	GO:0021675	nerve development	0.510853	1	1	1
biological_process	GO:0030193	regulation of blood coagulation	0.510853	1	1	1
biological_process	GO:0031214	biomineral tissue development	0.510853	1	1	1
biological_process	GO:0034614	cellular response to reactive oxygen species	0.510853	1	1	1
biological_process	GO:0035148	tube formation	0.510853	1	1	1
biological_process	GO:0035710	CD4-positive, alpha-beta T cell activation	0.510853	1	1	1
biological_process	GO:0042100	B cell proliferation	0.510853	1	1	1
biological_process	GO:0043409	negative regulation of MAPK cascade	0.510853	1	1	1
biological_process	GO:0045047	protein targeting to ER	0.510853	1	1	1
biological_process	GO:0045055	regulated exocytosis	0.510853	1	1	1
biological_process	GO:0046939	nucleotide phosphorylation	0.510853	1	1	1
biological_process	GO:0048562	embryonic organ morphogenesis	0.510853	1	1	1
biological_process	GO:0048738	cardiac muscle tissue development	0.510853	1	1	1
biological_process	GO:0048863	stem cell differentiation	0.510853	1	1	1
biological_process	GO:0050795	regulation of behavior	0.510853	1	1	1
biological_process	GO:0051054	positive regulation of DNA metabolic process	0.510853	1	1	1
biological_process	GO:0060491	regulation of cell projection assembly	0.510853	1	1	1
biological_process	GO:0060828	regulation of canonical Wnt signaling pathway	0.510853	1	1	1
biological_process	GO:0070972	protein localization to endoplasmic reticulum	0.510853	1	1	1
biological_process	GO:0071675	regulation of mononuclear cell migration	0.510853	1	1	1
biological_process	GO:0071887	leukocyte apoptotic process	0.510853	1	1	1
biological_process	GO:0072006	nephron development	0.510853	1	1	1
biological_process	GO:0072599	establishment of protein localization to endoplasmic reticulum	0.510853	1	1	1
biological_process	GO:0090287	regulation of cellular response to growth factor stimulus	0.510853	1	1	1
biological_process	GO:0120032	regulation of plasma membrane bounded cell projection assembly	0.510853	1	1	1
biological_process	GO:1904892	regulation of receptor signaling pathway via STAT	0.510853	1	1	1
biological_process	GO:2001243	negative regulation of intrinsic apoptotic signaling pathway	0.510853	1	1	1
molecular_function	GO:0001216	DNA-binding transcription activator activity	0.510065	1	1	1
molecular_function	GO:0001228	DNA-binding transcription activator activity, RNA polymerase II-specific	0.510065	1	1	1
molecular_function	GO:0004197	cysteine-type endopeptidase activity	0.510065	1	1	1
molecular_function	GO:0005319	lipid transporter activity	0.510065	1	1	1
molecular_function	GO:0008017	microtubule binding	0.510065	1	1	1
molecular_function	GO:0008227	G protein-coupled amine receptor activity	0.510065	1	1	1
molecular_function	GO:0008234	cysteine-type peptidase activity	0.510065	1	1	1
molecular_function	GO:0008237	metallopeptidase activity	0.510065	1	1	1
molecular_function	GO:0019838	growth factor binding	0.510065	1	1	1
molecular_function	GO:0050660	flavin adenine dinucleotide binding	0.510065	1	1	1
molecular_function	GO:0052689	carboxylic ester hydrolase activity	0.510065	1	1	1
molecular_function	GO:0071855	neuropeptide receptor binding	0.510065	1	1	1
cellular_component	GO:0005741	mitochondrial outer membrane	0.495124	1	1	1
cellular_component	GO:0005743	mitochondrial inner membrane	0.495124	1	1	1
cellular_component	GO:0005791	rough endoplasmic reticulum	0.495124	1	1	1
cellular_component	GO:0005923	bicellular tight junction	0.495124	1	1	1
cellular_component	GO:0030018	Z disc	0.495124	1	1	1
cellular_component	GO:0030027	lamellipodium	0.495124	1	1	1
cellular_component	GO:0031514	motile cilium	0.495124	1	1	1
cellular_component	GO:0031674	I band	0.495124	1	1	1
cellular_component	GO:0042383	sarcolemma	0.495124	1	1	1
cellular_component	GO:0043204	perikaryon	0.495124	1	1	1
cellular_component	GO:0044306	neuron projection terminus	0.495124	1	1	1
cellular_component	GO:0070160	tight junction	0.495124	1	1	1
cellular_component	GO:0098858	actin-based cell projection	0.495124	1	1	1
biological_process	GO:0001508	action potential	0.480382	1	1	1
biological_process	GO:0001906	cell killing	0.480382	1	1	1
biological_process	GO:0002088	lens development in camera-type eye	0.480382	1	1	1
biological_process	GO:0002253	activation of immune response	0.480382	1	1	1
biological_process	GO:0002286	T cell activation involved in immune response	0.480382	1	1	1
biological_process	GO:0003002	regionalization	0.480382	1	1	1
biological_process	GO:0006109	regulation of carbohydrate metabolic process	0.480382	1	1	1
biological_process	GO:0006281	DNA repair	0.480382	1	1	1
biological_process	GO:0006605	protein targeting	0.480382	1	1	1
biological_process	GO:0006650	glycerophospholipid metabolic process	0.480382	1	1	1
biological_process	GO:0006665	sphingolipid metabolic process	0.480382	1	1	1
biological_process	GO:0007193	adenylate cyclase-inhibiting G protein-coupled receptor signaling pathway	0.480382	1	1	1
biological_process	GO:0007218	neuropeptide signaling pathway	0.480382	1	1	1
biological_process	GO:0007548	sex differentiation	0.480382	1	1	1
biological_process	GO:0007626	locomotory behavior	0.480382	1	1	1
biological_process	GO:0007631	feeding behavior	0.480382	1	1	1
biological_process	GO:0008406	gonad development	0.480382	1	1	1
biological_process	GO:0009132	nucleoside diphosphate metabolic process	0.480382	1	1	1
biological_process	GO:0010634	positive regulation of epithelial cell migration	0.480382	1	1	1
biological_process	GO:0014066	regulation of phosphatidylinositol 3-kinase signaling	0.480382	1	1	1
biological_process	GO:0014068	positive regulation of phosphatidylinositol 3-kinase signaling	0.480382	1	1	1
biological_process	GO:0022604	regulation of cell morphogenesis	0.480382	1	1	1
biological_process	GO:0030004	cellular monovalent inorganic cation homeostasis	0.480382	1	1	1
biological_process	GO:0030111	regulation of Wnt signaling pathway	0.480382	1	1	1
biological_process	GO:0030183	B cell differentiation	0.480382	1	1	1
biological_process	GO:0034976	response to endoplasmic reticulum stress	0.480382	1	1	1
biological_process	GO:0043583	ear development	0.480382	1	1	1
biological_process	GO:0045137	development of primary sexual characteristics	0.480382	1	1	1
biological_process	GO:0045766	positive regulation of angiogenesis	0.480382	1	1	1
biological_process	GO:0045926	negative regulation of growth	0.480382	1	1	1
biological_process	GO:0046849	bone remodeling	0.480382	1	1	1
biological_process	GO:0050818	regulation of coagulation	0.480382	1	1	1
biological_process	GO:0050868	negative regulation of T cell activation	0.480382	1	1	1
biological_process	GO:0051052	regulation of DNA metabolic process	0.480382	1	1	1
biological_process	GO:0061448	connective tissue development	0.480382	1	1	1
biological_process	GO:0061844	antimicrobial humoral immune response mediated by antimicrobial peptide	0.480382	1	1	1
biological_process	GO:1900046	regulation of hemostasis	0.480382	1	1	1
biological_process	GO:1904018	positive regulation of vasculature development	0.480382	1	1	1
molecular_function	GO:0004713	protein tyrosine kinase activity	0.473095	1	1	1
molecular_function	GO:0005212	structural constituent of eye lens	0.473095	1	1	1
molecular_function	GO:0008188	neuropeptide receptor activity	0.473095	1	1	1
molecular_function	GO:0008484	sulfuric ester hydrolase activity	0.473095	1	1	1
molecular_function	GO:0015631	tubulin binding	0.473095	1	1	1
molecular_function	GO:0042578	phosphoric ester hydrolase activity	0.473095	1	1	1
cellular_component	GO:0005901	caveola	0.457727	1	1	1
cellular_component	GO:0019867	outer membrane	0.457727	1	1	1
cellular_component	GO:0019897	extrinsic component of plasma membrane	0.457727	1	1	1
cellular_component	GO:0022626	cytosolic ribosome	0.457727	1	1	1
cellular_component	GO:0031968	organelle outer membrane	0.457727	1	1	1
cellular_component	GO:0043296	apical junction complex	0.457727	1	1	1
cellular_component	GO:0044853	plasma membrane raft	0.457727	1	1	1
cellular_component	GO:0150034	distal axon	0.457727	1	1	1
biological_process	GO:0000302	response to reactive oxygen species	0.451694	1	1	1
biological_process	GO:0002285	lymphocyte activation involved in immune response	0.451694	1	1	1
biological_process	GO:0002695	negative regulation of leukocyte activation	0.451694	1	1	1
biological_process	GO:0006644	phospholipid metabolic process	0.451694	1	1	1
biological_process	GO:0007219	Notch signaling pathway	0.451694	1	1	1
biological_process	GO:0007281	germ cell development	0.451694	1	1	1
biological_process	GO:0007283	spermatogenesis	0.451694	1	1	1
biological_process	GO:0007389	pattern specification process	0.451694	1	1	1
biological_process	GO:0019217	regulation of fatty acid metabolic process	0.451694	1	1	1
biological_process	GO:0032412	regulation of ion transmembrane transporter activity	0.451694	1	1	1
biological_process	GO:0035270	endocrine system development	0.451694	1	1	1
biological_process	GO:0048232	male gamete generation	0.451694	1	1	1
biological_process	GO:0048469	cell maturation	0.451694	1	1	1
biological_process	GO:0051250	negative regulation of lymphocyte activation	0.451694	1	1	1
biological_process	GO:0110148	biomineralization	0.451694	1	1	1
biological_process	GO:1903038	negative regulation of leukocyte cell-cell adhesion	0.451694	1	1	1
biological_process	GO:1905952	regulation of lipid localization	0.451694	1	1	1
molecular_function	GO:0005342	organic acid transmembrane transporter activity	0.438767	1	1	1
molecular_function	GO:0030594	neurotransmitter receptor activity	0.438767	1	1	1
molecular_function	GO:0046943	carboxylic acid transmembrane transporter activity	0.438767	1	1	1
molecular_function	GO:0060090	molecular adaptor activity	0.438767	1	1	1
biological_process	GO:0003073	regulation of systemic arterial blood pressure	0.424687	1	1	1
biological_process	GO:0006643	membrane lipid metabolic process	0.424687	1	1	1
biological_process	GO:0006814	sodium ion transport	0.424687	1	1	1
biological_process	GO:0006941	striated muscle contraction	0.424687	1	1	1
biological_process	GO:0007264	small GTPase mediated signal transduction	0.424687	1	1	1
biological_process	GO:0007517	muscle organ development	0.424687	1	1	1
biological_process	GO:0010038	response to metal ion	0.424687	1	1	1
biological_process	GO:0016049	cell growth	0.424687	1	1	1
biological_process	GO:0022898	regulation of transmembrane transporter activity	0.424687	1	1	1
biological_process	GO:0031589	cell-substrate adhesion	0.424687	1	1	1
biological_process	GO:0035637	multicellular organismal signaling	0.424687	1	1	1
biological_process	GO:0042326	negative regulation of phosphorylation	0.424687	1	1	1
biological_process	GO:0045927	positive regulation of growth	0.424687	1	1	1
biological_process	GO:0046631	alpha-beta T cell activation	0.424687	1	1	1
biological_process	GO:0048762	mesenchymal cell differentiation	0.424687	1	1	1
biological_process	GO:0051146	striated muscle cell differentiation	0.424687	1	1	1
biological_process	GO:0060048	cardiac muscle contraction	0.424687	1	1	1
biological_process	GO:0071496	cellular response to external stimulus	0.424687	1	1	1
biological_process	GO:0098656	anion transmembrane transport	0.424687	1	1	1
cellular_component	GO:0000785	chromatin	0.423117	1	1	1
cellular_component	GO:0005581	collagen trimer	0.423117	1	1	1
cellular_component	GO:0005874	microtubule	0.423117	1	1	1
cellular_component	GO:0019866	organelle inner membrane	0.423117	1	1	1
cellular_component	GO:0030017	sarcomere	0.423117	1	1	1
cellular_component	GO:0044391	ribosomal subunit	0.423117	1	1	1
molecular_function	GO:0003735	structural constituent of ribosome	0.406892	1	1	1
molecular_function	GO:0008201	heparin binding	0.406892	1	1	1
molecular_function	GO:0008514	organic anion transmembrane transporter activity	0.406892	1	1	1
molecular_function	GO:0031406	carboxylic acid binding	0.406892	1	1	1
biological_process	GO:0006325	chromatin organization	0.399266	1	1	1
biological_process	GO:0006937	regulation of muscle contraction	0.399266	1	1	1
biological_process	GO:0007259	receptor signaling pathway via JAK-STAT	0.399266	1	1	1
biological_process	GO:0007623	circadian rhythm	0.399266	1	1	1
biological_process	GO:0010639	negative regulation of organelle organization	0.399266	1	1	1
biological_process	GO:0016567	protein ubiquitination	0.399266	1	1	1
biological_process	GO:0022412	cellular process involved in reproduction in multicellular organism	0.399266	1	1	1
biological_process	GO:0022600	digestive system process	0.399266	1	1	1
biological_process	GO:0032446	protein modification by small protein conjugation	0.399266	1	1	1
biological_process	GO:0042310	vasoconstriction	0.399266	1	1	1
biological_process	GO:0046034	ATP metabolic process	0.399266	1	1	1
biological_process	GO:0050866	negative regulation of cell activation	0.399266	1	1	1
biological_process	GO:1903532	positive regulation of secretion by cell	0.399266	1	1	1
cellular_component	GO:0005840	ribosome	0.39109	1	1	1
cellular_component	GO:0009898	cytoplasmic side of plasma membrane	0.39109	1	1	1
cellular_component	GO:0031965	nuclear membrane	0.39109	1	1	1
cellular_component	GO:0098802	plasma membrane signaling receptor complex	0.39109	1	1	1
biological_process	GO:0008016	regulation of heart contraction	0.375338	1	1	1
biological_process	GO:0009612	response to mechanical stimulus	0.375338	1	1	1
biological_process	GO:0014065	phosphatidylinositol 3-kinase signaling	0.375338	1	1	1
biological_process	GO:0034599	cellular response to oxidative stress	0.375338	1	1	1
biological_process	GO:0048511	rhythmic process	0.375338	1	1	1
biological_process	GO:0048771	tissue remodeling	0.375338	1	1	1
biological_process	GO:0070647	protein modification by small protein conjugation or removal	0.375338	1	1	1
biological_process	GO:0071695	anatomical structure maturation	0.375338	1	1	1
biological_process	GO:0090257	regulation of muscle system process	0.375338	1	1	1
biological_process	GO:0097696	receptor signaling pathway via STAT	0.375338	1	1	1
biological_process	GO:2000241	regulation of reproductive process	0.375338	1	1	1
biological_process	GO:0002702	positive regulation of production of molecular mediator of immune response	0.352818	1	1	1
biological_process	GO:0010565	regulation of cellular ketone metabolic process	0.352818	1	1	1
biological_process	GO:0014706	striated muscle tissue development	0.352818	1	1	1
biological_process	GO:0021700	developmental maturation	0.352818	1	1	1
biological_process	GO:0022408	negative regulation of cell-cell adhesion	0.352818	1	1	1
biological_process	GO:0046942	carboxylic acid transport	0.352818	1	1	1
biological_process	GO:0048015	phosphatidylinositol-mediated signaling	0.352818	1	1	1
biological_process	GO:0048017	inositol lipid-mediated signaling	0.352818	1	1	1
biological_process	GO:0050921	positive regulation of chemotaxis	0.352818	1	1	1
biological_process	GO:0060070	canonical Wnt signaling pathway	0.352818	1	1	1
biological_process	GO:0060485	mesenchyme development	0.352818	1	1	1
biological_process	GO:0060537	muscle tissue development	0.352818	1	1	1
biological_process	GO:0071805	potassium ion transmembrane transport	0.352818	1	1	1
biological_process	GO:0090596	sensory organ morphogenesis	0.352818	1	1	1
biological_process	GO:2001242	regulation of intrinsic apoptotic signaling pathway	0.352818	1	1	1
molecular_function	GO:0003682	chromatin binding	0.349829	1	1	1
molecular_function	GO:0004674	protein serine/threonine kinase activity	0.349829	1	1	1
biological_process	GO:0001666	response to hypoxia	0.331624	1	1	1
biological_process	GO:0002263	cell activation involved in immune response	0.331624	1	1	1
biological_process	GO:0002366	leukocyte activation involved in immune response	0.331624	1	1	1
biological_process	GO:0003007	heart morphogenesis	0.331624	1	1	1
biological_process	GO:0006813	potassium ion transport	0.331624	1	1	1
biological_process	GO:0007005	mitochondrion organization	0.331624	1	1	1
biological_process	GO:0007276	gamete generation	0.331624	1	1	1
biological_process	GO:0007586	digestion	0.331624	1	1	1
biological_process	GO:0015849	organic acid transport	0.331624	1	1	1
biological_process	GO:0032535	regulation of cellular component size	0.331624	1	1	1
biological_process	GO:0036293	response to decreased oxygen levels	0.331624	1	1	1
biological_process	GO:0042113	B cell activation	0.331624	1	1	1
biological_process	GO:0046486	glycerolipid metabolic process	0.331624	1	1	1
biological_process	GO:0051047	positive regulation of secretion	0.331624	1	1	1
biological_process	GO:0001822	kidney development	0.311679	1	1	1
biological_process	GO:0006091	generation of precursor metabolites and energy	0.311679	1	1	1
biological_process	GO:0016055	Wnt signaling pathway	0.311679	1	1	1
biological_process	GO:0042180	cellular ketone metabolic process	0.311679	1	1	1
biological_process	GO:0045165	cell fate commitment	0.311679	1	1	1
biological_process	GO:0050679	positive regulation of epithelial cell proliferation	0.311679	1	1	1
biological_process	GO:0050728	negative regulation of inflammatory response	0.311679	1	1	1
biological_process	GO:0072001	renal system development	0.311679	1	1	1
biological_process	GO:0198738	cell-cell signaling by wnt	0.311679	1	1	1
biological_process	GO:0003015	heart process	0.292912	1	1	1
biological_process	GO:0007162	negative regulation of cell adhesion	0.292912	1	1	1
biological_process	GO:0042692	muscle cell differentiation	0.292912	1	1	1
biological_process	GO:0050920	regulation of chemotaxis	0.292912	1	1	1
biological_process	GO:0055067	monovalent inorganic cation homeostasis	0.292912	1	1	1
biological_process	GO:0060047	heart contraction	0.292912	1	1	1
biological_process	GO:0070482	response to oxygen levels	0.292912	1	1	1
biological_process	GO:0090407	organophosphate biosynthetic process	0.292912	1	1	1
biological_process	GO:0031344	regulation of cell projection organization	0.275255	1	1	1
biological_process	GO:0031348	negative regulation of defense response	0.275255	1	1	1
biological_process	GO:0042102	positive regulation of T cell proliferation	0.275255	1	1	1
biological_process	GO:0048638	regulation of developmental growth	0.275255	1	1	1
biological_process	GO:0050731	positive regulation of peptidyl-tyrosine phosphorylation	0.275255	1	1	1
biological_process	GO:0051607	defense response to virus	0.275255	1	1	1
biological_process	GO:0120035	regulation of plasma membrane bounded cell projection organization	0.275255	1	1	1
biological_process	GO:0140546	defense response to symbiont	0.275255	1	1	1
biological_process	GO:1903522	regulation of blood circulation	0.275255	1	1	1
cellular_component	GO:0005667	transcription regulator complex	0.361455	1	0.999	1
cellular_component	GO:0019898	extrinsic component of membrane	0.361455	1	0.999	1
biological_process	GO:0001501	skeletal system development	0.258642	1	0.998	1
biological_process	GO:0001655	urogenital system development	0.258642	1	0.998	1
biological_process	GO:0006259	DNA metabolic process	0.258642	1	0.998	1
biological_process	GO:0015711	organic anion transport	0.258642	1	0.998	1
biological_process	GO:0035150	regulation of tube size	0.258642	1	0.998	1
biological_process	GO:0035296	regulation of tube diameter	0.258642	1	0.998	1
biological_process	GO:0097746	blood vessel diameter maintenance	0.258642	1	0.998	1
cellular_component	GO:0005819	spindle	0.334037	1	0.997	1
cellular_component	GO:0098562	cytoplasmic side of membrane	0.334037	1	0.997	1
molecular_function	GO:0004896	cytokine receptor activity	0.300661	1	0.997	1
molecular_function	GO:0046982	protein heterodimerization activity	0.300661	1	0.997	1
molecular_function	GO:0061629	RNA polymerase II-specific DNA-binding transcription factor binding	0.300661	1	0.997	1
biological_process	GO:0007596	blood coagulation	0.243013	1	0.997	1
biological_process	GO:0048608	reproductive structure development	0.243013	1	0.997	1
biological_process	GO:0048609	multicellular organismal reproductive process	0.243013	1	0.997	1
biological_process	GO:0050671	positive regulation of lymphocyte proliferation	0.243013	1	0.997	1
biological_process	GO:0061458	reproductive system development	0.243013	1	0.997	1
biological_process	GO:0062197	cellular response to chemical stress	0.243013	1	0.997	1
biological_process	GO:1905114	cell surface receptor signaling pathway involved in cell-cell signaling	0.243013	1	0.997	1
biological_process	GO:0007599	hemostasis	0.228311	1	0.997	1
biological_process	GO:0016485	protein processing	0.228311	1	0.997	1
biological_process	GO:0019953	sexual reproduction	0.228311	1	0.997	1
biological_process	GO:0032504	multicellular organism reproduction	0.228311	1	0.997	1
biological_process	GO:0032946	positive regulation of mononuclear cell proliferation	0.228311	1	0.997	1
biological_process	GO:0050730	regulation of peptidyl-tyrosine phosphorylation	0.228311	1	0.997	1
biological_process	GO:0050817	coagulation	0.228311	1	0.997	1
molecular_function	GO:0019955	cytokine binding	0.278695	1	0.996	1
biological_process	GO:0006869	lipid transport	0.214482	1	0.996	1
biological_process	GO:0042129	regulation of T cell proliferation	0.214482	1	0.996	1
biological_process	GO:0043009	chordate embryonic development	0.214482	1	0.996	1
biological_process	GO:0051604	protein maturation	0.214482	1	0.996	1
cellular_component	GO:0062023	collagen-containing extracellular matrix	0.285208	1	0.994	1
biological_process	GO:0009792	embryo development ending in birth or egg hatching	0.201475	1	0.994	1
cellular_component	GO:0030016	myofibril	0.263504	1	0.99	1
cellular_component	GO:0043292	contractile fiber	0.263504	1	0.99	1
biological_process	GO:0001894	tissue homeostasis	0.189243	1	0.99	1
biological_process	GO:0018108	peptidyl-tyrosine phosphorylation	0.189243	1	0.99	1
biological_process	GO:0018212	peptidyl-tyrosine modification	0.189243	1	0.99	1
molecular_function	GO:0003779	actin binding	0.25831	1	0.987	1
molecular_function	GO:0140375	immune receptor activity	0.25831	1	0.987	1
biological_process	GO:0042098	T cell proliferation	0.17774	1	0.986	1
biological_process	GO:0048589	developmental growth	0.17774	1	0.986	1
biological_process	GO:0048598	embryonic morphogenesis	0.17774	1	0.986	1
biological_process	GO:0050670	regulation of lymphocyte proliferation	0.17774	1	0.986	1
biological_process	GO:0070665	positive regulation of leukocyte proliferation	0.17774	1	0.986	1
molecular_function	GO:0140297	DNA-binding transcription factor binding	0.239395	1	0.983	1
cellular_component	GO:0001750	photoreceptor outer segment	0.24343	1	0.981	1
cellular_component	GO:0005730	nucleolus	0.24343	1	0.981	1
biological_process	GO:0010035	response to inorganic substance	0.166923	1	0.978	1
biological_process	GO:0032944	regulation of mononuclear cell proliferation	0.166923	1	0.978	1
biological_process	GO:0043010	camera-type eye development	0.166923	1	0.978	1
biological_process	GO:0044703	multi-organism reproductive process	0.166923	1	0.978	1
molecular_function	GO:0008134	transcription factor binding	0.221845	1	0.974	1
biological_process	GO:0001654	eye development	0.156752	1	0.972	1
biological_process	GO:0003018	vascular process in circulatory system	0.156752	1	0.972	1
biological_process	GO:0007507	heart development	0.156752	1	0.972	1
biological_process	GO:0048880	sensory system development	0.156752	1	0.972	1
biological_process	GO:0150063	visual system development	0.156752	1	0.972	1
cellular_component	GO:0005694	chromosome	0.224865	1	0.97	1
cellular_component	GO:0005769	early endosome	0.224865	1	0.97	1
cellular_component	GO:0015629	actin cytoskeleton	0.224865	1	0.97	1
cellular_component	GO:0097731	9+0 non-motile cilium	0.224865	1	0.97	1
cellular_component	GO:0097733	photoreceptor cell cilium	0.224865	1	0.97	1
cellular_component	GO:1990234	transferase complex	0.224865	1	0.97	1
molecular_function	GO:0019904	protein domain specific binding	0.205563	1	0.966	1
biological_process	GO:0042391	regulation of membrane potential	0.147189	1	0.965	1
biological_process	GO:0040008	regulation of growth	0.138199	1	0.96	1
cellular_component	GO:0099513	polymeric cytoskeletal fiber	0.207698	1	0.959	1
biological_process	GO:0032943	mononuclear cell proliferation	0.129748	1	0.951	1
biological_process	GO:0046651	lymphocyte proliferation	0.129748	1	0.951	1
biological_process	GO:0070663	regulation of leukocyte proliferation	0.129748	1	0.951	1
biological_process	GO:0003006	developmental process involved in reproduction	0.121804	1	0.944	1
biological_process	GO:0060249	anatomical structure homeostasis	0.107321	1	0.924	1
molecular_function	GO:0019900	kinase binding	0.163452	1	0.914	1
molecular_function	GO:0019901	protein kinase binding	0.163452	1	0.914	1
biological_process	GO:0040007	growth	0.100726	1	0.914	1
cellular_component	GO:0030312	external encapsulating structure	0.16358	1	0.903	1
cellular_component	GO:0031012	extracellular matrix	0.16358	1	0.903	1
molecular_function	GO:0004252	serine-type endopeptidase activity	0.151401	1	0.898	1
molecular_function	GO:0008236	serine-type peptidase activity	0.151401	1	0.898	1
molecular_function	GO:0017171	serine hydrolase activity	0.151401	1	0.898	1
biological_process	GO:0090066	regulation of anatomical structure size	0.0887072	1	0.884	1
molecular_function	GO:0004672	protein kinase activity	0.140225	1	0.878	1
biological_process	GO:0007423	sensory organ development	0.0832367	1	0.864	1
biological_process	GO:0044057	regulation of system process	0.0832367	1	0.864	1
cellular_component	GO:0030141	secretory granule	0.139445	1	0.857	1
cellular_component	GO:0043235	receptor complex	0.118828	1	0.805	1
molecular_function	GO:0016773	phosphotransferase activity, alcohol group as acceptor	0.111346	1	0.777	1
cellular_component	GO:0005911	cell-cell junction	0.0934104	1	0.707	1
molecular_function	GO:0008270	zinc ion binding	0.0954344	1	0.703	1
cellular_component	GO:0030424	axon	0.0733698	1	0.596	1
molecular_function	GO:0005179	hormone activity	0.0756743	1	0.587	1
molecular_function	GO:0016301	kinase activity	0.0756743	1	0.587	1
molecular_function	GO:0008528	G protein-coupled peptide receptor activity	0.0700296	1	0.56	1
molecular_function	GO:0001653	peptide receptor activity	0.0647999	1	0.514	1
molecular_function	GO:0042803	protein homodimerization activity	0.0474606	1	0.414	1
cellular_component	GO:0099081	supramolecular polymer	0.0451528	1	0.403	1
cellular_component	GO:0099512	supramolecular fiber	0.0451528	1	0.403	1
molecular_function	GO:0016772	transferase activity, transferring phosphorus-containing groups	0.0438955	1	0.378	1
cellular_component	GO:0099080	supramolecular complex	0.0416299	1	0.377	1
molecular_function	GO:0046983	protein dimerization activity	0.0170686	1	0.156	1

### Sheet: S7.GO_terms_wolves
ontology	node_id	node_name	raw_p_underrep	raw_p_overrep	FWER_underrep	FWER_overrep
biological_process	GO:0002250	adaptive immune response	0.999995	3.89352e-05	1	0.127
cellular_component	GO:0042613	MHC class II protein complex	0.999993	0.000162639	1	0.135
biological_process	GO:0019882	antigen processing and presentation	0.999994	7.19365e-05	1	0.166
biological_process	GO:0048002	antigen processing and presentation of peptide antigen	0.999995	7.99591e-05	1	0.174
cellular_component	GO:0042611	MHC protein complex	0.999981	0.000342097	1	0.183
biological_process	GO:0002478	antigen processing and presentation of exogenous peptide antigen	0.999989	0.000214118	1	0.29
biological_process	GO:0002504	antigen processing and presentation of peptide or polysaccharide antigen via MHC class II	0.999989	0.000214118	1	0.29
biological_process	GO:0019884	antigen processing and presentation of exogenous antigen	0.999989	0.000214118	1	0.29
molecular_function	GO:0004984	olfactory receptor activity	0.999919	0.000750832	1	0.401
biological_process	GO:0002495	antigen processing and presentation of peptide antigen via MHC class II	0.999887	0.00173214	1	0.69
biological_process	GO:0019886	antigen processing and presentation of exogenous peptide antigen via MHC class II	0.999887	0.00173214	1	0.69
cellular_component	GO:0005833	hemoglobin complex	1	0.0068505	1	0.706
cellular_component	GO:0019774	proteasome core complex, beta-subunit complex	1	0.0068505	1	0.706
cellular_component	GO:0042825	TAP complex	1	0.0068505	1	0.706
molecular_function	GO:0004867	serine-type endopeptidase inhibitor activity	0.99955	0.00485435	1	0.835
molecular_function	GO:0001601	peptide YY receptor activity	1	0.00591686	1	0.871
molecular_function	GO:0001602	pancreatic polypeptide receptor activity	1	0.00591686	1	0.871
molecular_function	GO:0015440	ABC-type peptide transporter activity	1	0.00591686	1	0.871
molecular_function	GO:0042605	peptide antigen binding	1	0.00591686	1	0.871
molecular_function	GO:0004930	G protein-coupled receptor activity	0.997724	0.00599162	1	0.872
cellular_component	GO:0000502	proteasome complex	0.999443	0.0194371	1	0.881
cellular_component	GO:0005839	proteasome core complex	0.999443	0.0194371	1	0.881
cellular_component	GO:0034707	chloride channel complex	0.999443	0.0194371	1	0.881
cellular_component	GO:0042824	MHC class I peptide loading complex	0.999443	0.0194371	1	0.881
biological_process	GO:0006959	humoral immune response	0.999431	0.00351281	1	0.902
biological_process	GO:0002376	immune system process	0.998411	0.00386535	1	0.916
biological_process	GO:0002439	chronic inflammatory response to antigenic stimulus	1	0.00435279	1	0.931
biological_process	GO:0002678	positive regulation of chronic inflammatory response	1	0.00435279	1	0.931
biological_process	GO:0002874	regulation of chronic inflammatory response to antigenic stimulus	1	0.00435279	1	0.931
biological_process	GO:0002876	positive regulation of chronic inflammatory response to antigenic stimulus	1	0.00435279	1	0.931
biological_process	GO:0002923	regulation of humoral immune response mediated by circulating immunoglobulin	1	0.00435279	1	0.931
biological_process	GO:0002925	positive regulation of humoral immune response mediated by circulating immunoglobulin	1	0.00435279	1	0.931
biological_process	GO:0010273	detoxification of copper ion	1	0.00435279	1	0.931
biological_process	GO:0046686	response to cadmium ion	1	0.00435279	1	0.931
biological_process	GO:0048535	lymph node development	1	0.00435279	1	0.931
biological_process	GO:0071276	cellular response to cadmium ion	1	0.00435279	1	0.931
biological_process	GO:0071294	cellular response to zinc ion	1	0.00435279	1	0.931
biological_process	GO:0072583	clathrin-dependent endocytosis	1	0.00435279	1	0.931
biological_process	GO:0097501	stress response to metal ion	1	0.00435279	1	0.931
biological_process	GO:1990169	stress response to copper ion	1	0.00435279	1	0.931
biological_process	GO:0002399	MHC class II protein complex assembly	0.99976	0.00484466	1	0.939
biological_process	GO:0002501	peptide antigen assembly with MHC protein complex	0.99976	0.00484466	1	0.939
biological_process	GO:0002503	peptide antigen assembly with MHC class II protein complex	0.99976	0.00484466	1	0.939
cellular_component	GO:1905369	endopeptidase complex	0.997906	0.0367799	1	0.948
molecular_function	GO:0004866	endopeptidase inhibitor activity	0.997892	0.0119203	1	0.959
molecular_function	GO:0030414	peptidase inhibitor activity	0.997892	0.0119203	1	0.959
biological_process	GO:1903039	positive regulation of leukocyte cell-cell adhesion	0.998657	0.00617276	1	0.961
molecular_function	GO:0023026	MHC class II protein complex binding	0.999031	0.0124236	1	0.967
biological_process	GO:0019731	antibacterial humoral response	0.999065	0.00802825	1	0.978
biological_process	GO:0002396	MHC protein complex assembly	0.999467	0.00807868	1	0.978
biological_process	GO:0045639	positive regulation of myeloid cell differentiation	0.999467	0.00807868	1	0.978
molecular_function	GO:0004298	threonine-type endopeptidase activity	0.999554	0.0168584	1	0.981
molecular_function	GO:0004983	neuropeptide Y receptor activity	0.999554	0.0168584	1	0.981
molecular_function	GO:0015020	glucuronosyltransferase activity	0.999554	0.0168584	1	0.981
molecular_function	GO:0070003	threonine-type peptidase activity	0.999554	0.0168584	1	0.981
biological_process	GO:0002696	positive regulation of leukocyte activation	0.997621	0.00988358	1	0.983
biological_process	GO:0022409	positive regulation of cell-cell adhesion	0.997621	0.00988358	1	0.983
molecular_function	GO:0061135	endopeptidase regulator activity	0.99628	0.0184606	1	0.983
cellular_component	GO:0016020	membrane	0.973128	0.0463413	1	0.983
molecular_function	GO:0023023	MHC protein complex binding	0.998176	0.0187832	1	0.984
molecular_function	GO:0042923	neuropeptide binding	0.998176	0.0187832	1	0.984
molecular_function	GO:0005164	tumor necrosis factor receptor binding	0.996908	0.0266287	1	0.988
molecular_function	GO:0061134	peptidase regulator activity	0.993893	0.027024	1	0.988
biological_process	GO:0050867	positive regulation of cell activation	0.997162	0.0114248	1	0.991
molecular_function	GO:0003823	antigen binding	0.998315	0.0320322	1	0.991
molecular_function	GO:0005344	oxygen carrier activity	0.998315	0.0320322	1	0.991
molecular_function	GO:0019825	oxygen binding	0.998315	0.0320322	1	0.991
molecular_function	GO:0042887	amide transmembrane transporter activity	0.998315	0.0320322	1	0.991
molecular_function	GO:1904680	peptide transmembrane transporter activity	0.998315	0.0320322	1	0.991
molecular_function	GO:0042277	peptide binding	0.992349	0.0321223	1	0.991
cellular_component	GO:0031224	intrinsic component of membrane	0.970211	0.0494514	1	0.991
biological_process	GO:0002347	response to tumor cell	0.99972	0.012498	1	0.993
biological_process	GO:0002483	antigen processing and presentation of endogenous peptide antigen	0.99972	0.012498	1	0.993
biological_process	GO:0002544	chronic inflammatory response	0.99972	0.012498	1	0.993
biological_process	GO:0002676	regulation of chronic inflammatory response	0.99972	0.012498	1	0.993
biological_process	GO:0002834	regulation of response to tumor cell	0.99972	0.012498	1	0.993
biological_process	GO:0002861	regulation of inflammatory response to antigenic stimulus	0.99972	0.012498	1	0.993
biological_process	GO:0002863	positive regulation of inflammatory response to antigenic stimulus	0.99972	0.012498	1	0.993
biological_process	GO:0006882	cellular zinc ion homeostasis	0.99972	0.012498	1	0.993
biological_process	GO:0010043	response to zinc ion	0.99972	0.012498	1	0.993
biological_process	GO:0019883	antigen processing and presentation of endogenous antigen	0.99972	0.012498	1	0.993
biological_process	GO:0019885	antigen processing and presentation of endogenous peptide antigen via MHC class I	0.99972	0.012498	1	0.993
biological_process	GO:0030866	cortical actin cytoskeleton organization	0.99972	0.012498	1	0.993
biological_process	GO:0055069	zinc ion homeostasis	0.99972	0.012498	1	0.993
biological_process	GO:0061687	detoxification of inorganic compound	0.99972	0.012498	1	0.993
biological_process	GO:0010498	proteasomal protein catabolic process	0.997284	0.017572	1	0.994
biological_process	GO:0007159	leukocyte cell-cell adhesion	0.994593	0.0193731	1	0.994
biological_process	GO:1903037	regulation of leukocyte cell-cell adhesion	0.994593	0.0193731	1	0.994
molecular_function	GO:0008188	neuropeptide receptor activity	0.995146	0.0359605	1	0.995
molecular_function	GO:0032813	tumor necrosis factor receptor superfamily binding	0.995146	0.0359605	1	0.995
biological_process	GO:0050870	positive regulation of T cell activation	0.994793	0.0207737	1	0.996
biological_process	GO:0019730	antimicrobial humoral response	0.996347	0.0218546	1	0.996
biological_process	GO:0002455	humoral immune response mediated by circulating immunoglobulin	0.998932	0.0239285	1	0.998
biological_process	GO:0002474	antigen processing and presentation of peptide antigen via MHC class I	0.998932	0.0239285	1	0.998
biological_process	GO:0006766	vitamin metabolic process	0.998932	0.0239285	1	0.998
biological_process	GO:0010469	regulation of signaling receptor activity	0.998932	0.0239285	1	0.998
biological_process	GO:0030865	cortical cytoskeleton organization	0.998932	0.0239285	1	0.998
biological_process	GO:0031663	lipopolysaccharide-mediated signaling pathway	0.998932	0.0239285	1	0.998
biological_process	GO:0071280	cellular response to copper ion	0.998932	0.0239285	1	0.998
biological_process	GO:0046916	cellular transition metal ion homeostasis	0.997256	0.0239833	1	0.998
biological_process	GO:0051251	positive regulation of lymphocyte activation	0.992732	0.0271	1	0.998
biological_process	GO:0002684	positive regulation of immune system process	0.989295	0.0297988	1	0.998
molecular_function	GO:0033218	amide binding	0.988447	0.0440348	1	0.998
biological_process	GO:0002694	regulation of leukocyte activation	0.990522	0.0306121	1	0.999
biological_process	GO:0045785	positive regulation of cell adhesion	0.990522	0.0306121	1	0.999
cellular_component	GO:0016021	integral component of membrane	0.96153	0.0623898	1	0.999
cellular_component	GO:0015629	actin cytoskeleton	0.983822	0.0658733	1	0.999
biological_process	GO:0045637	regulation of myeloid cell differentiation	0.995901	0.0314398	1	1
biological_process	GO:0006955	immune response	0.984838	0.0320264	1	1
biological_process	GO:0009617	response to bacterium	0.98772	0.0353177	1	1
biological_process	GO:0022407	regulation of cell-cell adhesion	0.987779	0.0376267	1	1
biological_process	GO:0001539	cilium or flagellum-dependent cell motility	0.997458	0.0381859	1	1
biological_process	GO:0002712	regulation of B cell mediated immunity	0.997458	0.0381859	1	1
biological_process	GO:0002714	positive regulation of B cell mediated immunity	0.997458	0.0381859	1	1
biological_process	GO:0002889	regulation of immunoglobulin mediated immune response	0.997458	0.0381859	1	1
biological_process	GO:0002891	positive regulation of immunoglobulin mediated immune response	0.997458	0.0381859	1	1
biological_process	GO:0003341	cilium movement	0.997458	0.0381859	1	1
biological_process	GO:0030317	flagellated sperm motility	0.997458	0.0381859	1	1
biological_process	GO:0046688	response to copper ion	0.997458	0.0381859	1	1
biological_process	GO:0060285	cilium-dependent cell motility	0.997458	0.0381859	1	1
biological_process	GO:0060294	cilium movement involved in cell motility	0.997458	0.0381859	1	1
biological_process	GO:0097722	sperm motility	0.997458	0.0381859	1	1
biological_process	GO:1904377	positive regulation of protein localization to cell periphery	0.997458	0.0381859	1	1
biological_process	GO:0032496	response to lipopolysaccharide	0.992164	0.038295	1	1
biological_process	GO:0042742	defense response to bacterium	0.988575	0.0388171	1	1
biological_process	GO:0002821	positive regulation of adaptive immune response	0.994154	0.0399712	1	1
biological_process	GO:0002824	positive regulation of adaptive immune response based on somatic recombination of immune receptors built from immunoglobulin superfamily domains	0.994154	0.0399712	1	1
biological_process	GO:0071222	cellular response to lipopolysaccharide	0.994154	0.0399712	1	1
biological_process	GO:0050865	regulation of cell activation	0.984485	0.0456412	1	1
biological_process	GO:0032609	interferon-gamma production	0.991972	0.0495541	1	1
biological_process	GO:0032649	regulation of interferon-gamma production	0.991972	0.0495541	1	1
biological_process	GO:0055076	transition metal ion homeostasis	0.991972	0.0495541	1	1
biological_process	GO:0071216	cellular response to biotic stimulus	0.991972	0.0495541	1	1
biological_process	GO:0071219	cellular response to molecule of bacterial origin	0.991972	0.0495541	1	1
molecular_function	GO:0004869	cysteine-type endopeptidase inhibitor activity	0.996022	0.0507352	1	1
molecular_function	GO:0005253	anion channel activity	0.996022	0.0507352	1	1
molecular_function	GO:0005254	chloride channel activity	0.996022	0.0507352	1	1
molecular_function	GO:0042287	MHC protein binding	0.996022	0.0507352	1	1
biological_process	GO:0050863	regulation of T cell activation	0.9829	0.0533894	1	1
biological_process	GO:0002437	inflammatory response to antigenic stimulus	0.995155	0.0548566	1	1
biological_process	GO:0002763	positive regulation of myeloid leukocyte differentiation	0.995155	0.0548566	1	1
biological_process	GO:0042116	macrophage activation	0.995155	0.0548566	1	1
biological_process	GO:0098754	detoxification	0.995155	0.0548566	1	1
biological_process	GO:1902115	regulation of organelle assembly	0.995155	0.0548566	1	1
molecular_function	GO:0004888	transmembrane signaling receptor activity	0.969497	0.0592745	1	1
biological_process	GO:0050729	positive regulation of inflammatory response	0.989313	0.0601542	1	1
biological_process	GO:1902107	positive regulation of leukocyte differentiation	0.989313	0.0601542	1	1
biological_process	GO:1903708	positive regulation of hemopoiesis	0.989313	0.0601542	1	1
biological_process	GO:0051603	proteolysis involved in cellular protein catabolic process	0.985435	0.060295	1	1
biological_process	GO:1903706	regulation of hemopoiesis	0.985435	0.060295	1	1
biological_process	GO:0002682	regulation of immune system process	0.971433	0.0649687	1	1
molecular_function	GO:0016887	ATPase	0.980219	0.0663251	1	1
biological_process	GO:0001976	nervous system process involved in regulation of systemic arterial blood pressure	1	0.0665138	1	1
biological_process	GO:0001980	regulation of systemic arterial blood pressure by ischemic conditions	1	0.0665138	1	1
biological_process	GO:0002176	male germ cell proliferation	1	0.0665138	1	1
biological_process	GO:0002357	defense response to tumor cell	1	0.0665138	1	1
biological_process	GO:0002413	tolerance induction to tumor cell	1	0.0665138	1	1
biological_process	GO:0002461	tolerance induction dependent upon immune response	1	0.0665138	1	1
biological_process	GO:0002465	peripheral tolerance induction	1	0.0665138	1	1
biological_process	GO:0002479	antigen processing and presentation of exogenous peptide antigen via MHC class I, TAP-dependent	1	0.0665138	1	1
biological_process	GO:0002652	regulation of tolerance induction dependent upon immune response	1	0.0665138	1	1
biological_process	GO:0002654	positive regulation of tolerance induction dependent upon immune response	1	0.0665138	1	1
biological_process	GO:0002658	regulation of peripheral tolerance induction	1	0.0665138	1	1
biological_process	GO:0002660	positive regulation of peripheral tolerance induction	1	0.0665138	1	1
biological_process	GO:0002836	positive regulation of response to tumor cell	1	0.0665138	1	1
biological_process	GO:0002839	positive regulation of immune response to tumor cell	1	0.0665138	1	1
biological_process	GO:0002843	regulation of tolerance induction to tumor cell	1	0.0665138	1	1
biological_process	GO:0002845	positive regulation of tolerance induction to tumor cell	1	0.0665138	1	1
biological_process	GO:0002941	synoviocyte proliferation	1	0.0665138	1	1
biological_process	GO:0006067	ethanol metabolic process	1	0.0665138	1	1
biological_process	GO:0006068	ethanol catabolic process	1	0.0665138	1	1
biological_process	GO:0006406	mRNA export from nucleus	1	0.0665138	1	1
biological_process	GO:0006447	regulation of translational initiation by iron	1	0.0665138	1	1
biological_process	GO:0006458	de novo' protein folding	1	0.0665138	1	1
biological_process	GO:0006767	water-soluble vitamin metabolic process	1	0.0665138	1	1
biological_process	GO:0009812	flavonoid metabolic process	1	0.0665138	1	1
biological_process	GO:0010501	RNA secondary structure unwinding	1	0.0665138	1	1
biological_process	GO:0010692	regulation of alkaline phosphatase activity	1	0.0665138	1	1
biological_process	GO:0010693	negative regulation of alkaline phosphatase activity	1	0.0665138	1	1
biological_process	GO:0010923	negative regulation of phosphatase activity	1	0.0665138	1	1
biological_process	GO:0010968	regulation of microtubule nucleation	1	0.0665138	1	1
biological_process	GO:0015939	pantothenate metabolic process	1	0.0665138	1	1
biological_process	GO:0019227	neuronal action potential propagation	1	0.0665138	1	1
biological_process	GO:0030321	transepithelial chloride transport	1	0.0665138	1	1
biological_process	GO:0031050	dsRNA processing	1	0.0665138	1	1
biological_process	GO:0031665	negative regulation of lipopolysaccharide-mediated signaling pathway	1	0.0665138	1	1
biological_process	GO:0032515	negative regulation of phosphoprotein phosphatase activity	1	0.0665138	1	1
biological_process	GO:0033023	mast cell homeostasis	1	0.0665138	1	1
biological_process	GO:0033024	mast cell apoptotic process	1	0.0665138	1	1
biological_process	GO:0033025	regulation of mast cell apoptotic process	1	0.0665138	1	1
biological_process	GO:0033026	negative regulation of mast cell apoptotic process	1	0.0665138	1	1
biological_process	GO:0033865	nucleoside bisphosphate metabolic process	1	0.0665138	1	1
biological_process	GO:0033875	ribonucleoside bisphosphate metabolic process	1	0.0665138	1	1
biological_process	GO:0034032	purine nucleoside bisphosphate metabolic process	1	0.0665138	1	1
biological_process	GO:0034035	purine ribonucleoside bisphosphate metabolic process	1	0.0665138	1	1
biological_process	GO:0034122	negative regulation of toll-like receptor signaling pathway	1	0.0665138	1	1
biological_process	GO:0034310	primary alcohol catabolic process	1	0.0665138	1	1
biological_process	GO:0035196	production of miRNAs involved in gene silencing by miRNA	1	0.0665138	1	1
biological_process	GO:0035305	negative regulation of dephosphorylation	1	0.0665138	1	1
biological_process	GO:0035308	negative regulation of protein dephosphorylation	1	0.0665138	1	1
biological_process	GO:0035507	regulation of myosin-light-chain-phosphatase activity	1	0.0665138	1	1
biological_process	GO:0035509	negative regulation of myosin-light-chain-phosphatase activity	1	0.0665138	1	1
biological_process	GO:0036037	CD8-positive, alpha-beta T cell activation	1	0.0665138	1	1
biological_process	GO:0036093	germ cell proliferation	1	0.0665138	1	1
biological_process	GO:0042590	antigen processing and presentation of exogenous peptide antigen via MHC class I	1	0.0665138	1	1
biological_process	GO:0042634	regulation of hair cycle	1	0.0665138	1	1
biological_process	GO:0044417	translocation of molecules into host	1	0.0665138	1	1
biological_process	GO:0045634	regulation of melanocyte differentiation	1	0.0665138	1	1
biological_process	GO:0045636	positive regulation of melanocyte differentiation	1	0.0665138	1	1
biological_process	GO:0045646	regulation of erythrocyte differentiation	1	0.0665138	1	1
biological_process	GO:0045648	positive regulation of erythrocyte differentiation	1	0.0665138	1	1
biological_process	GO:0045727	positive regulation of translation	1	0.0665138	1	1
biological_process	GO:0045948	positive regulation of translational initiation	1	0.0665138	1	1
biological_process	GO:0045994	positive regulation of translational initiation by iron	1	0.0665138	1	1
biological_process	GO:0046784	viral mRNA export from host cell nucleus	1	0.0665138	1	1
biological_process	GO:0046967	cytosol to endoplasmic reticulum transport	1	0.0665138	1	1
biological_process	GO:0048488	synaptic vesicle endocytosis	1	0.0665138	1	1
biological_process	GO:0050427	3'-phosphoadenosine 5'-phosphosulfate metabolic process	1	0.0665138	1	1
biological_process	GO:0050932	regulation of pigment cell differentiation	1	0.0665138	1	1
biological_process	GO:0050942	positive regulation of pigment cell differentiation	1	0.0665138	1	1
biological_process	GO:0051084	de novo' posttranslational protein folding	1	0.0665138	1	1
biological_process	GO:0051085	chaperone cofactor-dependent protein refolding	1	0.0665138	1	1
biological_process	GO:0051385	response to mineralocorticoid	1	0.0665138	1	1
biological_process	GO:0051412	response to corticosterone	1	0.0665138	1	1
biological_process	GO:0051797	regulation of hair follicle development	1	0.0665138	1	1
biological_process	GO:0051798	positive regulation of hair follicle development	1	0.0665138	1	1
biological_process	GO:0060147	regulation of posttranscriptional gene silencing	1	0.0665138	1	1
biological_process	GO:0060149	negative regulation of posttranscriptional gene silencing	1	0.0665138	1	1
biological_process	GO:0060236	regulation of mitotic spindle organization	1	0.0665138	1	1
biological_process	GO:0060964	regulation of gene silencing by miRNA	1	0.0665138	1	1
biological_process	GO:0060965	negative regulation of gene silencing by miRNA	1	0.0665138	1	1
biological_process	GO:0060966	regulation of gene silencing by RNA	1	0.0665138	1	1
biological_process	GO:0060967	negative regulation of gene silencing by RNA	1	0.0665138	1	1
biological_process	GO:0060968	regulation of gene silencing	1	0.0665138	1	1
biological_process	GO:0060969	negative regulation of gene silencing	1	0.0665138	1	1
biological_process	GO:0061043	regulation of vascular wound healing	1	0.0665138	1	1
biological_process	GO:0061044	negative regulation of vascular wound healing	1	0.0665138	1	1
biological_process	GO:0061046	regulation of branching involved in lung morphogenesis	1	0.0665138	1	1
biological_process	GO:0061048	negative regulation of branching involved in lung morphogenesis	1	0.0665138	1	1
biological_process	GO:0061757	leukocyte adhesion to arterial endothelial cell	1	0.0665138	1	1
biological_process	GO:0070886	positive regulation of calcineurin-NFAT signaling cascade	1	0.0665138	1	1
biological_process	GO:0070918	production of small RNA involved in gene silencing by RNA	1	0.0665138	1	1
biological_process	GO:0070920	regulation of production of small RNA involved in gene silencing by RNA	1	0.0665138	1	1
biological_process	GO:0071427	mRNA-containing ribonucleoprotein complex export from nucleus	1	0.0665138	1	1
biological_process	GO:0072639	interleukin-33 production	1	0.0665138	1	1
biological_process	GO:0072697	protein localization to cell cortex	1	0.0665138	1	1
biological_process	GO:0090063	positive regulation of microtubule nucleation	1	0.0665138	1	1
biological_process	GO:0090169	regulation of spindle assembly	1	0.0665138	1	1
biological_process	GO:0090224	regulation of spindle organization	1	0.0665138	1	1
biological_process	GO:0097527	necroptotic signaling pathway	1	0.0665138	1	1
biological_process	GO:0098870	action potential propagation	1	0.0665138	1	1
biological_process	GO:0099601	regulation of neurotransmitter receptor activity	1	0.0665138	1	1
biological_process	GO:0106058	positive regulation of calcineurin-mediated signaling	1	0.0665138	1	1
biological_process	GO:0140238	presynaptic endocytosis	1	0.0665138	1	1
biological_process	GO:0150127	regulation of interleukin-33 production	1	0.0665138	1	1
biological_process	GO:0150129	positive regulation of interleukin-33 production	1	0.0665138	1	1
biological_process	GO:1900222	negative regulation of amyloid-beta clearance	1	0.0665138	1	1
biological_process	GO:1901645	regulation of synoviocyte proliferation	1	0.0665138	1	1
biological_process	GO:1901647	positive regulation of synoviocyte proliferation	1	0.0665138	1	1
biological_process	GO:1901668	regulation of superoxide dismutase activity	1	0.0665138	1	1
biological_process	GO:1901671	positive regulation of superoxide dismutase activity	1	0.0665138	1	1
biological_process	GO:1901673	regulation of mitotic spindle assembly	1	0.0665138	1	1
biological_process	GO:1901976	regulation of cell cycle checkpoint	1	0.0665138	1	1
biological_process	GO:1901977	negative regulation of cell cycle checkpoint	1	0.0665138	1	1
biological_process	GO:1901998	toxin transport	1	0.0665138	1	1
biological_process	GO:1902035	positive regulation of hematopoietic stem cell proliferation	1	0.0665138	1	1
biological_process	GO:1903347	negative regulation of bicellular tight junction assembly	1	0.0665138	1	1
biological_process	GO:1903798	regulation of production of miRNAs involved in gene silencing by miRNA	1	0.0665138	1	1
biological_process	GO:1903799	negative regulation of production of miRNAs involved in gene silencing by miRNA	1	0.0665138	1	1
biological_process	GO:1904092	regulation of autophagic cell death	1	0.0665138	1	1
biological_process	GO:1904094	positive regulation of autophagic cell death	1	0.0665138	1	1
biological_process	GO:1904478	regulation of intestinal absorption	1	0.0665138	1	1
biological_process	GO:1904776	regulation of protein localization to cell cortex	1	0.0665138	1	1
biological_process	GO:1904778	positive regulation of protein localization to cell cortex	1	0.0665138	1	1
biological_process	GO:1904996	positive regulation of leukocyte adhesion to vascular endothelial cell	1	0.0665138	1	1
biological_process	GO:1904997	regulation of leukocyte adhesion to arterial endothelial cell	1	0.0665138	1	1
biological_process	GO:1904999	positive regulation of leukocyte adhesion to arterial endothelial cell	1	0.0665138	1	1
biological_process	GO:1905397	activated CD8-positive, alpha-beta T cell apoptotic process	1	0.0665138	1	1
biological_process	GO:1905402	regulation of activated CD8-positive, alpha-beta T cell apoptotic process	1	0.0665138	1	1
biological_process	GO:1905404	positive regulation of activated CD8-positive, alpha-beta T cell apoptotic process	1	0.0665138	1	1
biological_process	GO:1905936	regulation of germ cell proliferation	1	0.0665138	1	1
biological_process	GO:1905937	negative regulation of germ cell proliferation	1	0.0665138	1	1
biological_process	GO:2000001	regulation of DNA damage checkpoint	1	0.0665138	1	1
biological_process	GO:2000002	negative regulation of DNA damage checkpoint	1	0.0665138	1	1
biological_process	GO:2000010	positive regulation of protein localization to cell surface	1	0.0665138	1	1
biological_process	GO:2000254	regulation of male germ cell proliferation	1	0.0665138	1	1
biological_process	GO:2000255	negative regulation of male germ cell proliferation	1	0.0665138	1	1
biological_process	GO:2000272	negative regulation of signaling receptor activity	1	0.0665138	1	1
biological_process	GO:2000310	regulation of NMDA receptor activity	1	0.0665138	1	1
biological_process	GO:2000369	regulation of clathrin-dependent endocytosis	1	0.0665138	1	1
biological_process	GO:2000562	negative regulation of CD4-positive, alpha-beta T cell proliferation	1	0.0665138	1	1
biological_process	GO:2001185	regulation of CD8-positive, alpha-beta T cell activation	1	0.0665138	1	1
biological_process	GO:2001186	negative regulation of CD8-positive, alpha-beta T cell activation	1	0.0665138	1	1
biological_process	GO:0044257	cellular protein catabolic process	0.982526	0.0688592	1	1
biological_process	GO:0050896	response to stimulus	0.961014	0.0703322	1	1
biological_process	GO:0051249	regulation of lymphocyte activation	0.975453	0.0709419	1	1
biological_process	GO:0002819	regulation of adaptive immune response	0.986142	0.0717282	1	1
biological_process	GO:0002822	regulation of adaptive immune response based on somatic recombination of immune receptors built from immunoglobulin superfamily domains	0.986142	0.0717282	1	1
biological_process	GO:0002244	hematopoietic progenitor cell differentiation	0.991921	0.0735677	1	1
biological_process	GO:0002922	positive regulation of humoral immune response	0.991921	0.0735677	1	1
biological_process	GO:0006417	regulation of translation	0.991921	0.0735677	1	1
biological_process	GO:0016064	immunoglobulin mediated immune response	0.991921	0.0735677	1	1
biological_process	GO:0019724	B cell mediated immunity	0.991921	0.0735677	1	1
molecular_function	GO:0004857	enzyme inhibitor activity	0.976762	0.0749424	1	1
molecular_function	GO:0001785	prostaglandin J receptor activity	1	0.0774336	1	1
molecular_function	GO:0003724	RNA helicase activity	1	0.0774336	1	1
molecular_function	GO:0003854	3-beta-hydroxy-delta5-steroid dehydrogenase activity	1	0.0774336	1	1
molecular_function	GO:0004098	cerebroside-sulfatase activity	1	0.0774336	1	1
molecular_function	GO:0004683	calmodulin-dependent protein kinase activity	1	0.0774336	1	1
molecular_function	GO:0004769	steroid delta-isomerase activity	1	0.0774336	1	1
molecular_function	GO:0004948	calcitonin receptor activity	1	0.0774336	1	1
molecular_function	GO:0004956	prostaglandin D receptor activity	1	0.0774336	1	1
molecular_function	GO:0005173	stem cell factor receptor binding	1	0.0774336	1	1
molecular_function	GO:0015433	ABC-type peptide antigen transporter activity	1	0.0774336	1	1
molecular_function	GO:0016229	steroid dehydrogenase activity	1	0.0774336	1	1
molecular_function	GO:0016496	substance P receptor activity	1	0.0774336	1	1
molecular_function	GO:0016863	intramolecular oxidoreductase activity, transposing C=C bonds	1	0.0774336	1	1
molecular_function	GO:0017070	U6 snRNA binding	1	0.0774336	1	1
molecular_function	GO:0017159	pantetheine hydrolase activity	1	0.0774336	1	1
molecular_function	GO:0030276	clathrin binding	1	0.0774336	1	1
molecular_function	GO:0030280	structural constituent of skin epidermis	1	0.0774336	1	1
molecular_function	GO:0030621	U4 snRNA binding	1	0.0774336	1	1
molecular_function	GO:0033764	steroid dehydrogenase activity, acting on the CH-OH group of donors, NAD or NADP as acceptor	1	0.0774336	1	1
molecular_function	GO:0035374	chondroitin sulfate binding	1	0.0774336	1	1
molecular_function	GO:0042288	MHC class I protein binding	1	0.0774336	1	1
molecular_function	GO:0043008	ATP-dependent protein binding	1	0.0774336	1	1
molecular_function	GO:0043531	ADP binding	1	0.0774336	1	1
molecular_function	GO:0046977	TAP binding	1	0.0774336	1	1
molecular_function	GO:0046979	TAP2 binding	1	0.0774336	1	1
molecular_function	GO:0097642	calcitonin family receptor activity	1	0.0774336	1	1
molecular_function	GO:0102294	cholesterol dehydrogenase activity	1	0.0774336	1	1
biological_process	GO:0002237	response to molecule of bacterial origin	0.979254	0.0780236	1	1
biological_process	GO:2000116	regulation of cysteine-type endopeptidase activity	0.979254	0.0780236	1	1
biological_process	GO:0002520	immune system development	0.967512	0.0783664	1	1
molecular_function	GO:0030234	enzyme regulator activity	0.970945	0.0810817	1	1
cellular_component	GO:0000221	vacuolar proton-transporting V-type ATPase, V1 domain	1	0.0832466	1	1
cellular_component	GO:0000346	transcription export complex	1	0.0832466	1	1
cellular_component	GO:0001891	phagocytic cup	1	0.0832466	1	1
cellular_component	GO:0002079	inner acrosomal membrane	1	0.0832466	1	1
cellular_component	GO:0005687	U4 snRNP	1	0.0832466	1	1
cellular_component	GO:0005688	U6 snRNP	1	0.0832466	1	1
cellular_component	GO:0005861	troponin complex	1	0.0832466	1	1
cellular_component	GO:0005865	striated muscle thin filament	1	0.0832466	1	1
cellular_component	GO:0016471	vacuolar proton-transporting V-type ATPase complex	1	0.0832466	1	1
cellular_component	GO:0033180	proton-transporting V-type ATPase, V1 domain	1	0.0832466	1	1
cellular_component	GO:0036379	myofilament	1	0.0832466	1	1
cellular_component	GO:1990111	spermatoproteasome complex	1	0.0832466	1	1
cellular_component	GO:1990722	DAPK1-calmodulin complex	1	0.0832466	1	1
biological_process	GO:0034622	cellular protein-containing complex assembly	0.9729	0.0838816	1	1
biological_process	GO:0002831	regulation of response to biotic stimulus	0.982428	0.0842258	1	1
biological_process	GO:0030163	protein catabolic process	0.9693	0.0921912	1	1
biological_process	GO:0002920	regulation of humoral immune response	0.987682	0.0939842	1	1
biological_process	GO:0006457	protein folding	0.987682	0.0939842	1	1
biological_process	GO:0007018	microtubule-based movement	0.987682	0.0939842	1	1
biological_process	GO:0031960	response to corticosteroid	0.987682	0.0939842	1	1
biological_process	GO:0045071	negative regulation of viral genome replication	0.987682	0.0939842	1	1
biological_process	GO:0048525	negative regulation of viral process	0.987682	0.0939842	1	1
biological_process	GO:0050994	regulation of lipid catabolic process	0.987682	0.0939842	1	1
biological_process	GO:0051384	response to glucocorticoid	0.987682	0.0939842	1	1
biological_process	GO:0071248	cellular response to metal ion	0.987682	0.0939842	1	1
biological_process	GO:1904375	regulation of protein localization to cell periphery	0.987682	0.0939842	1	1
cellular_component	GO:0098796	membrane protein complex	0.9518	0.0968177	1	1
biological_process	GO:0044265	cellular macromolecule catabolic process	0.967106	0.108958	1	1
biological_process	GO:0006412	translation	0.973273	0.111764	1	1
biological_process	GO:0002262	myeloid cell homeostasis	0.982388	0.115805	1	1
biological_process	GO:0003151	outflow tract morphogenesis	0.982388	0.115805	1	1
biological_process	GO:0006694	steroid biosynthetic process	0.982388	0.115805	1	1
biological_process	GO:0006821	chloride transport	0.982388	0.115805	1	1
biological_process	GO:0009583	detection of light stimulus	0.982388	0.115805	1	1
biological_process	GO:0009636	response to toxic substance	0.982388	0.115805	1	1
biological_process	GO:0010608	posttranscriptional regulation of gene expression	0.982388	0.115805	1	1
biological_process	GO:0015698	inorganic anion transport	0.982388	0.115805	1	1
biological_process	GO:0032886	regulation of microtubule-based process	0.982388	0.115805	1	1
biological_process	GO:0043406	positive regulation of MAP kinase activity	0.982388	0.115805	1	1
biological_process	GO:0043588	skin development	0.982388	0.115805	1	1
biological_process	GO:0045069	regulation of viral genome replication	0.982388	0.115805	1	1
biological_process	GO:0045732	positive regulation of protein catabolic process	0.982388	0.115805	1	1
biological_process	GO:1903556	negative regulation of tumor necrosis factor superfamily cytokine production	0.982388	0.115805	1	1
biological_process	GO:1903829	positive regulation of cellular protein localization	0.982388	0.115805	1	1
biological_process	GO:2000117	negative regulation of cysteine-type endopeptidase activity	0.982388	0.115805	1	1
biological_process	GO:0030155	regulation of cell adhesion	0.950115	0.116214	1	1
biological_process	GO:0048534	hematopoietic or lymphoid organ development	0.950115	0.116214	1	1
biological_process	GO:0098609	cell-cell adhesion	0.950115	0.116214	1	1
molecular_function	GO:0042626	ATPase-coupled transmembrane transporter activity	0.970555	0.120284	1	1
biological_process	GO:0044419	biological process involved in interspecies interaction between organisms	0.937028	0.122003	1	1
molecular_function	GO:0051082	unfolded protein binding	0.981217	0.122158	1	1
molecular_function	GO:0140104	molecular carrier activity	0.981217	0.122158	1	1
biological_process	GO:0031331	positive regulation of cellular catabolic process	0.967797	0.126682	1	1
biological_process	GO:0031349	positive regulation of defense response	0.967797	0.126682	1	1
biological_process	GO:0000245	spliceosomal complex assembly	0.995647	0.128675	1	1
biological_process	GO:0001101	response to acid chemical	0.995647	0.128675	1	1
biological_process	GO:0002418	immune response to tumor cell	0.995647	0.128675	1	1
biological_process	GO:0002577	regulation of antigen processing and presentation	0.995647	0.128675	1	1
biological_process	GO:0002578	negative regulation of antigen processing and presentation	0.995647	0.128675	1	1
biological_process	GO:0002580	regulation of antigen processing and presentation of peptide or polysaccharide antigen via MHC class II	0.995647	0.128675	1	1
biological_process	GO:0002581	negative regulation of antigen processing and presentation of peptide or polysaccharide antigen via MHC class II	0.995647	0.128675	1	1
biological_process	GO:0002583	regulation of antigen processing and presentation of peptide antigen	0.995647	0.128675	1	1
biological_process	GO:0002584	negative regulation of antigen processing and presentation of peptide antigen	0.995647	0.128675	1	1
biological_process	GO:0002586	regulation of antigen processing and presentation of peptide antigen via MHC class II	0.995647	0.128675	1	1
biological_process	GO:0002587	negative regulation of antigen processing and presentation of peptide antigen via MHC class II	0.995647	0.128675	1	1
biological_process	GO:0002645	positive regulation of tolerance induction	0.995647	0.128675	1	1
biological_process	GO:0002837	regulation of immune response to tumor cell	0.995647	0.128675	1	1
biological_process	GO:0006354	DNA-templated transcription, elongation	0.995647	0.128675	1	1
biological_process	GO:0006405	RNA export from nucleus	0.995647	0.128675	1	1
biological_process	GO:0006413	translational initiation	0.995647	0.128675	1	1
biological_process	GO:0006446	regulation of translational initiation	0.995647	0.128675	1	1
biological_process	GO:0007020	microtubule nucleation	0.995647	0.128675	1	1
biological_process	GO:0007252	I-kappaB phosphorylation	0.995647	0.128675	1	1
biological_process	GO:0010829	negative regulation of glucose transmembrane transport	0.995647	0.128675	1	1
biological_process	GO:0014013	regulation of gliogenesis	0.995647	0.128675	1	1
biological_process	GO:0014015	positive regulation of gliogenesis	0.995647	0.128675	1	1
biological_process	GO:0016441	posttranscriptional gene silencing	0.995647	0.128675	1	1
biological_process	GO:0016458	gene silencing	0.995647	0.128675	1	1
biological_process	GO:0030730	sequestering of triglyceride	0.995647	0.128675	1	1
biological_process	GO:0031047	gene silencing by RNA	0.995647	0.128675	1	1
biological_process	GO:0031622	positive regulation of fever generation	0.995647	0.128675	1	1
biological_process	GO:0031652	positive regulation of heat generation	0.995647	0.128675	1	1
biological_process	GO:0031664	regulation of lipopolysaccharide-mediated signaling pathway	0.995647	0.128675	1	1
biological_process	GO:0032693	negative regulation of interleukin-10 production	0.995647	0.128675	1	1
biological_process	GO:0032784	regulation of DNA-templated transcription, elongation	0.995647	0.128675	1	1
biological_process	GO:0032786	positive regulation of DNA-templated transcription, elongation	0.995647	0.128675	1	1
biological_process	GO:0033033	negative regulation of myeloid cell apoptotic process	0.995647	0.128675	1	1
biological_process	GO:0033194	response to hydroperoxide	0.995647	0.128675	1	1
biological_process	GO:0033209	tumor necrosis factor-mediated signaling pathway	0.995647	0.128675	1	1
biological_process	GO:0034116	positive regulation of heterotypic cell-cell adhesion	0.995647	0.128675	1	1
biological_process	GO:0035094	response to nicotine	0.995647	0.128675	1	1
biological_process	GO:0035194	post-transcriptional gene silencing by RNA	0.995647	0.128675	1	1
biological_process	GO:0035195	gene silencing by miRNA	0.995647	0.128675	1	1
biological_process	GO:0035304	regulation of protein dephosphorylation	0.995647	0.128675	1	1
biological_process	GO:0036465	synaptic vesicle recycling	0.995647	0.128675	1	1
biological_process	GO:0043032	positive regulation of macrophage activation	0.995647	0.128675	1	1
biological_process	GO:0043200	response to amino acid	0.995647	0.128675	1	1
biological_process	GO:0043243	positive regulation of protein-containing complex disassembly	0.995647	0.128675	1	1
biological_process	GO:0043666	regulation of phosphoprotein phosphatase activity	0.995647	0.128675	1	1
biological_process	GO:0046007	negative regulation of activated T cell proliferation	0.995647	0.128675	1	1
biological_process	GO:0046136	positive regulation of vitamin metabolic process	0.995647	0.128675	1	1
biological_process	GO:0046325	negative regulation of glucose import	0.995647	0.128675	1	1
biological_process	GO:0046642	negative regulation of alpha-beta T cell proliferation	0.995647	0.128675	1	1
biological_process	GO:0048070	regulation of developmental pigmentation	0.995647	0.128675	1	1
biological_process	GO:0048087	positive regulation of developmental pigmentation	0.995647	0.128675	1	1
biological_process	GO:0048102	autophagic cell death	0.995647	0.128675	1	1
biological_process	GO:0050850	positive regulation of calcium-mediated signaling	0.995647	0.128675	1	1
biological_process	GO:0051028	mRNA transport	0.995647	0.128675	1	1
biological_process	GO:0051168	nuclear export	0.995647	0.128675	1	1
biological_process	GO:0051923	sulfation	0.995647	0.128675	1	1
biological_process	GO:0060251	regulation of glial cell proliferation	0.995647	0.128675	1	1
biological_process	GO:0060252	positive regulation of glial cell proliferation	0.995647	0.128675	1	1
biological_process	GO:0060557	positive regulation of vitamin D biosynthetic process	0.995647	0.128675	1	1
biological_process	GO:0060664	epithelial cell proliferation involved in salivary gland morphogenesis	0.995647	0.128675	1	1
biological_process	GO:0061042	vascular wound healing	0.995647	0.128675	1	1
biological_process	GO:0070234	positive regulation of T cell apoptotic process	0.995647	0.128675	1	1
biological_process	GO:0070471	uterine smooth muscle contraction	0.995647	0.128675	1	1
biological_process	GO:0070472	regulation of uterine smooth muscle contraction	0.995647	0.128675	1	1
biological_process	GO:0070662	mast cell proliferation	0.995647	0.128675	1	1
biological_process	GO:0070666	regulation of mast cell proliferation	0.995647	0.128675	1	1
biological_process	GO:0070668	positive regulation of mast cell proliferation	0.995647	0.128675	1	1
biological_process	GO:0071166	ribonucleoprotein complex localization	0.995647	0.128675	1	1
biological_process	GO:0071229	cellular response to acid chemical	0.995647	0.128675	1	1
biological_process	GO:0071230	cellular response to amino acid stimulus	0.995647	0.128675	1	1
biological_process	GO:0071316	cellular response to nicotine	0.995647	0.128675	1	1
biological_process	GO:0071426	ribonucleoprotein complex export from nucleus	0.995647	0.128675	1	1
biological_process	GO:0071447	cellular response to hydroperoxide	0.995647	0.128675	1	1
biological_process	GO:0072564	blood microparticle formation	0.995647	0.128675	1	1
biological_process	GO:0072567	chemokine (C-X-C motif) ligand 2 production	0.995647	0.128675	1	1
biological_process	GO:0090307	mitotic spindle assembly	0.995647	0.128675	1	1
biological_process	GO:0097324	melanocyte migration	0.995647	0.128675	1	1
biological_process	GO:0120305	regulation of pigmentation	0.995647	0.128675	1	1
biological_process	GO:1900017	positive regulation of cytokine production involved in inflammatory response	0.995647	0.128675	1	1
biological_process	GO:1900221	regulation of amyloid-beta clearance	0.995647	0.128675	1	1
biological_process	GO:1901534	positive regulation of hematopoietic progenitor cell differentiation	0.995647	0.128675	1	1
biological_process	GO:1902033	regulation of hematopoietic stem cell proliferation	0.995647	0.128675	1	1
biological_process	GO:1903719	regulation of I-kappaB phosphorylation	0.995647	0.128675	1	1
biological_process	GO:1903721	positive regulation of I-kappaB phosphorylation	0.995647	0.128675	1	1
biological_process	GO:1905331	negative regulation of morphogenesis of an epithelium	0.995647	0.128675	1	1
biological_process	GO:2000008	regulation of protein localization to cell surface	0.995647	0.128675	1	1
biological_process	GO:2000332	regulation of blood microparticle formation	0.995647	0.128675	1	1
biological_process	GO:2000334	positive regulation of blood microparticle formation	0.995647	0.128675	1	1
biological_process	GO:2000341	regulation of chemokine (C-X-C motif) ligand 2 production	0.995647	0.128675	1	1
biological_process	GO:2000343	positive regulation of chemokine (C-X-C motif) ligand 2 production	0.995647	0.128675	1	1
biological_process	GO:2000648	positive regulation of stem cell proliferation	0.995647	0.128675	1	1
biological_process	GO:0045321	leukocyte activation	0.939638	0.129233	1	1
biological_process	GO:0009057	macromolecule catabolic process	0.951795	0.12949	1	1
biological_process	GO:0002683	negative regulation of immune system process	0.956949	0.132242	1	1
molecular_function	GO:0015399	primary active transmembrane transporter activity	0.963701	0.13828	1	1
biological_process	GO:0002761	regulation of myeloid leukocyte differentiation	0.976017	0.13876	1	1
biological_process	GO:0019079	viral genome replication	0.976017	0.13876	1	1
biological_process	GO:0032729	positive regulation of interferon-gamma production	0.976017	0.13876	1	1
biological_process	GO:0050792	regulation of viral process	0.976017	0.13876	1	1
biological_process	GO:0071241	cellular response to inorganic substance	0.976017	0.13876	1	1
biological_process	GO:1903900	regulation of viral life cycle	0.976017	0.13876	1	1
biological_process	GO:2000106	regulation of leukocyte apoptotic process	0.976017	0.13876	1	1
biological_process	GO:0033993	response to lipid	0.946611	0.139774	1	1
biological_process	GO:0045087	innate immune response	0.940377	0.141383	1	1
biological_process	GO:0002460	adaptive immune response based on somatic recombination of immune receptors built from immunoglobulin superfamily domains	0.961705	0.142279	1	1
biological_process	GO:0009896	positive regulation of catabolic process	0.961705	0.142279	1	1
biological_process	GO:0043043	peptide biosynthetic process	0.961705	0.142279	1	1
biological_process	GO:0051606	detection of stimulus	0.951229	0.144608	1	1
biological_process	GO:0052548	regulation of endopeptidase activity	0.951229	0.144608	1	1
molecular_function	GO:0038023	signaling receptor activity	0.911166	0.148912	1	1
molecular_function	GO:0060089	molecular transducer activity	0.911166	0.148912	1	1
molecular_function	GO:0004062	aryl sulfotransferase activity	0.994083	0.14895	1	1
molecular_function	GO:0004386	helicase activity	0.994083	0.14895	1	1
molecular_function	GO:0004958	prostaglandin F receptor activity	0.994083	0.14895	1	1
molecular_function	GO:0005247	voltage-gated chloride channel activity	0.994083	0.14895	1	1
molecular_function	GO:0008094	ATPase, acting on DNA	0.994083	0.14895	1	1
molecular_function	GO:0008308	voltage-gated anion channel activity	0.994083	0.14895	1	1
molecular_function	GO:0015018	galactosylgalactosylxylosylprotein 3-beta-glucuronosyltransferase activity	0.994083	0.14895	1	1
molecular_function	GO:0017069	snRNA binding	0.994083	0.14895	1	1
molecular_function	GO:0017075	syntaxin-1 binding	0.994083	0.14895	1	1
molecular_function	GO:0019828	aspartic-type endopeptidase inhibitor activity	0.994083	0.14895	1	1
molecular_function	GO:0023029	MHC class Ib protein binding	0.994083	0.14895	1	1
molecular_function	GO:0042625	ATPase-coupled ion transmembrane transporter activity	0.994083	0.14895	1	1
molecular_function	GO:0043621	protein self-association	0.994083	0.14895	1	1
molecular_function	GO:0044183	protein folding chaperone	0.994083	0.14895	1	1
molecular_function	GO:0044769	ATPase activity, coupled to transmembrane movement of ions, rotational mechanism	0.994083	0.14895	1	1
molecular_function	GO:0046961	proton-transporting ATPase activity, rotational mechanism	0.994083	0.14895	1	1
biological_process	GO:0052547	regulation of peptidase activity	0.945075	0.15742	1	1
biological_process	GO:0001818	negative regulation of cytokine production	0.954992	0.158491	1	1
cellular_component	GO:0030532	small nuclear ribonucleoprotein complex	0.993149	0.159643	1	1
cellular_component	GO:0033176	proton-transporting V-type ATPase complex	0.993149	0.159643	1	1
cellular_component	GO:0033178	proton-transporting two-sector ATPase complex, catalytic domain	0.993149	0.159643	1	1
cellular_component	GO:0042788	polysomal ribosome	0.993149	0.159643	1	1
cellular_component	GO:0061827	sperm head	0.993149	0.159643	1	1
cellular_component	GO:0097525	spliceosomal snRNP complex	0.993149	0.159643	1	1
cellular_component	GO:1902554	serine/threonine protein kinase complex	0.993149	0.159643	1	1
cellular_component	GO:1902911	protein kinase complex	0.993149	0.159643	1	1
biological_process	GO:0042110	T cell activation	0.92971	0.160414	1	1
biological_process	GO:0032722	positive regulation of chemokine production	0.96856	0.162609	1	1
biological_process	GO:0034248	regulation of cellular amide metabolic process	0.96856	0.162609	1	1
biological_process	GO:0034341	response to interferon-gamma	0.96856	0.162609	1	1
biological_process	GO:0048545	response to steroid hormone	0.96856	0.162609	1	1
biological_process	GO:0071887	leukocyte apoptotic process	0.96856	0.162609	1	1
cellular_component	GO:1905368	peptidase complex	0.967659	0.16826	1	1
biological_process	GO:1902105	regulation of leukocyte differentiation	0.947658	0.175251	1	1
molecular_function	GO:0140359	ABC-type transporter activity	0.96404	0.177825	1	1
biological_process	GO:0009607	response to biotic stimulus	0.899811	0.182907	1	1
biological_process	GO:0043207	response to external biotic stimulus	0.899811	0.182907	1	1
biological_process	GO:0051707	response to other organism	0.899811	0.182907	1	1
biological_process	GO:0030162	regulation of proteolysis	0.922536	0.184318	1	1
cellular_component	GO:0032991	protein-containing complex	0.876459	0.186681	1	1
biological_process	GO:0000077	DNA damage checkpoint signaling	0.987502	0.186763	1	1
biological_process	GO:0001774	microglial cell activation	0.987502	0.186763	1	1
biological_process	GO:0002181	cytoplasmic translation	0.987502	0.186763	1	1
biological_process	GO:0002675	positive regulation of acute inflammatory response	0.987502	0.186763	1	1
biological_process	GO:0003214	cardiac left ventricle morphogenesis	0.987502	0.186763	1	1
biological_process	GO:0006403	RNA localization	0.987502	0.186763	1	1
biological_process	GO:0006470	protein dephosphorylation	0.987502	0.186763	1	1
biological_process	GO:0006775	fat-soluble vitamin metabolic process	0.987502	0.186763	1	1
biological_process	GO:0006880	intracellular sequestering of iron ion	0.987502	0.186763	1	1
biological_process	GO:0007595	lactation	0.987502	0.186763	1	1
biological_process	GO:0008207	C21-steroid hormone metabolic process	0.987502	0.186763	1	1
biological_process	GO:0009110	vitamin biosynthetic process	0.987502	0.186763	1	1
biological_process	GO:0010921	regulation of phosphatase activity	0.987502	0.186763	1	1
biological_process	GO:0014009	glial cell proliferation	0.987502	0.186763	1	1
biological_process	GO:0017148	negative regulation of translation	0.987502	0.186763	1	1
biological_process	GO:0018149	peptide cross-linking	0.987502	0.186763	1	1
biological_process	GO:0021766	hippocampus development	0.987502	0.186763	1	1
biological_process	GO:0030318	melanocyte differentiation	0.987502	0.186763	1	1
biological_process	GO:0030656	regulation of vitamin metabolic process	0.987502	0.186763	1	1
biological_process	GO:0031570	DNA integrity checkpoint signaling	0.987502	0.186763	1	1
biological_process	GO:0031620	regulation of fever generation	0.987502	0.186763	1	1
biological_process	GO:0031650	regulation of heat generation	0.987502	0.186763	1	1
biological_process	GO:0033173	calcineurin-NFAT signaling cascade	0.987502	0.186763	1	1
biological_process	GO:0034250	positive regulation of cellular amide metabolic process	0.987502	0.186763	1	1
biological_process	GO:0035303	regulation of dephosphorylation	0.987502	0.186763	1	1
biological_process	GO:0042026	protein refolding	0.987502	0.186763	1	1
biological_process	GO:0042359	vitamin D metabolic process	0.987502	0.186763	1	1
biological_process	GO:0042362	fat-soluble vitamin biosynthetic process	0.987502	0.186763	1	1
biological_process	GO:0042368	vitamin D biosynthetic process	0.987502	0.186763	1	1
biological_process	GO:0043030	regulation of macrophage activation	0.987502	0.186763	1	1
biological_process	GO:0043507	positive regulation of JUN kinase activity	0.987502	0.186763	1	1
biological_process	GO:0043537	negative regulation of blood vessel endothelial cell migration	0.987502	0.186763	1	1
biological_process	GO:0043901	negative regulation of multi-organism process	0.987502	0.186763	1	1
biological_process	GO:0045601	regulation of endothelial cell differentiation	0.987502	0.186763	1	1
biological_process	GO:0045672	positive regulation of osteoclast differentiation	0.987502	0.186763	1	1
biological_process	GO:0046579	positive regulation of Ras protein signal transduction	0.987502	0.186763	1	1
biological_process	GO:0048265	response to pain	0.987502	0.186763	1	1
biological_process	GO:0048566	embryonic digestive tract development	0.987502	0.186763	1	1
biological_process	GO:0050657	nucleic acid transport	0.987502	0.186763	1	1
biological_process	GO:0050658	RNA transport	0.987502	0.186763	1	1
biological_process	GO:0050892	intestinal absorption	0.987502	0.186763	1	1
biological_process	GO:0050901	leukocyte tethering or rolling	0.987502	0.186763	1	1
biological_process	GO:0050931	pigment cell differentiation	0.987502	0.186763	1	1
biological_process	GO:0051044	positive regulation of membrane protein ectodomain proteolysis	0.987502	0.186763	1	1
biological_process	GO:0051057	positive regulation of small GTPase mediated signal transduction	0.987502	0.186763	1	1
biological_process	GO:0051225	spindle assembly	0.987502	0.186763	1	1
biological_process	GO:0051236	establishment of RNA localization	0.987502	0.186763	1	1
biological_process	GO:0051238	sequestering of metal ion	0.987502	0.186763	1	1
biological_process	GO:0060055	angiogenesis involved in wound healing	0.987502	0.186763	1	1
biological_process	GO:0060441	epithelial tube branching involved in lung morphogenesis	0.987502	0.186763	1	1
biological_process	GO:0060556	regulation of vitamin D biosynthetic process	0.987502	0.186763	1	1
biological_process	GO:0060559	positive regulation of calcidiol 1-monooxygenase activity	0.987502	0.186763	1	1
biological_process	GO:0060693	regulation of branching involved in salivary gland morphogenesis	0.987502	0.186763	1	1
biological_process	GO:0061077	chaperone-mediated protein folding	0.987502	0.186763	1	1
biological_process	GO:0061756	leukocyte adhesion to vascular endothelial cell	0.987502	0.186763	1	1
biological_process	GO:0070232	regulation of T cell apoptotic process	0.987502	0.186763	1	1
biological_process	GO:0070884	regulation of calcineurin-NFAT signaling cascade	0.987502	0.186763	1	1
biological_process	GO:0071425	hematopoietic stem cell proliferation	0.987502	0.186763	1	1
biological_process	GO:0071800	podosome assembly	0.987502	0.186763	1	1
biological_process	GO:0071801	regulation of podosome assembly	0.987502	0.186763	1	1
biological_process	GO:0071803	positive regulation of podosome assembly	0.987502	0.186763	1	1
biological_process	GO:0072091	regulation of stem cell proliferation	0.987502	0.186763	1	1
biological_process	GO:0097531	mast cell migration	0.987502	0.186763	1	1
biological_process	GO:0097577	sequestering of iron ion	0.987502	0.186763	1	1
biological_process	GO:0097720	calcineurin-mediated signaling	0.987502	0.186763	1	1
biological_process	GO:0106056	regulation of calcineurin-mediated signaling	0.987502	0.186763	1	1
biological_process	GO:1901550	regulation of endothelial cell development	0.987502	0.186763	1	1
biological_process	GO:1901889	negative regulation of cell junction assembly	0.987502	0.186763	1	1
biological_process	GO:1902004	positive regulation of amyloid-beta formation	0.987502	0.186763	1	1
biological_process	GO:1902895	positive regulation of pri-miRNA transcription by RNA polymerase II	0.987502	0.186763	1	1
biological_process	GO:1902993	positive regulation of amyloid precursor protein catabolic process	0.987502	0.186763	1	1
biological_process	GO:1903140	regulation of establishment of endothelial barrier	0.987502	0.186763	1	1
biological_process	GO:1904707	positive regulation of vascular associated smooth muscle cell proliferation	0.987502	0.186763	1	1
biological_process	GO:1904994	regulation of leukocyte adhesion to vascular endothelial cell	0.987502	0.186763	1	1
biological_process	GO:2000810	regulation of bicellular tight junction assembly	0.987502	0.186763	1	1
biological_process	GO:0001580	detection of chemical stimulus involved in sensory perception of bitter taste	0.960029	0.187137	1	1
biological_process	GO:0032602	chemokine production	0.960029	0.187137	1	1
biological_process	GO:0032642	regulation of chemokine production	0.960029	0.187137	1	1
biological_process	GO:0043161	proteasome-mediated ubiquitin-dependent protein catabolic process	0.960029	0.187137	1	1
biological_process	GO:0045786	negative regulation of cell cycle	0.960029	0.187137	1	1
biological_process	GO:0050913	sensory perception of bitter taste	0.960029	0.187137	1	1
biological_process	GO:0071902	positive regulation of protein serine/threonine kinase activity	0.960029	0.187137	1	1
cellular_component	GO:0005856	cytoskeleton	0.896638	0.191343	1	1
biological_process	GO:0007017	microtubule-based process	0.939705	0.192495	1	1
biological_process	GO:0030099	myeloid cell differentiation	0.939705	0.192495	1	1
biological_process	GO:0050906	detection of stimulus involved in sensory perception	0.939705	0.192495	1	1
biological_process	GO:0009894	regulation of catabolic process	0.924005	0.198233	1	1
cellular_component	GO:0005774	vacuolar membrane	0.956523	0.199455	1	1
cellular_component	GO:0005886	plasma membrane	0.859607	0.200575	1	1
biological_process	GO:0001817	regulation of cytokine production	0.905095	0.201638	1	1
molecular_function	GO:0033038	bitter taste receptor activity	0.953249	0.206953	1	1
biological_process	GO:0007606	sensory perception of chemical stimulus	0.931141	0.210157	1	1
biological_process	GO:0071396	cellular response to lipid	0.931141	0.210157	1	1
biological_process	GO:0002708	positive regulation of lymphocyte mediated immunity	0.950446	0.212152	1	1
biological_process	GO:0006006	glucose metabolic process	0.950446	0.212152	1	1
biological_process	GO:0006396	RNA processing	0.950446	0.212152	1	1
biological_process	GO:0019058	viral life cycle	0.950446	0.212152	1	1
biological_process	GO:0043405	regulation of MAP kinase activity	0.950446	0.212152	1	1
biological_process	GO:0050830	defense response to Gram-positive bacterium	0.950446	0.212152	1	1
biological_process	GO:0050912	detection of chemical stimulus involved in sensory perception of taste	0.950446	0.212152	1	1
biological_process	GO:0001816	cytokine production	0.89826	0.212535	1	1
molecular_function	GO:0000149	SNARE binding	0.983142	0.214996	1	1
molecular_function	GO:0004322	ferroxidase activity	0.983142	0.214996	1	1
molecular_function	GO:0004519	endonuclease activity	0.983142	0.214996	1	1
molecular_function	GO:0004995	tachykinin receptor activity	0.983142	0.214996	1	1
molecular_function	GO:0008146	sulfotransferase activity	0.983142	0.214996	1	1
molecular_function	GO:0009678	pyrophosphate hydrolysis-driven proton transmembrane transporter activity	0.983142	0.214996	1	1
molecular_function	GO:0016722	oxidoreductase activity, acting on metal ions	0.983142	0.214996	1	1
molecular_function	GO:0016724	oxidoreductase activity, acting on metal ions, oxygen as acceptor	0.983142	0.214996	1	1
molecular_function	GO:0019905	syntaxin binding	0.983142	0.214996	1	1
molecular_function	GO:0031681	G-protein beta-subunit binding	0.983142	0.214996	1	1
molecular_function	GO:0051787	misfolded protein binding	0.983142	0.214996	1	1
biological_process	GO:0051239	regulation of multicellular organismal process	0.867625	0.215064	1	1
biological_process	GO:0001819	positive regulation of cytokine production	0.900973	0.220828	1	1
biological_process	GO:0001775	cell activation	0.88098	0.221502	1	1
biological_process	GO:0043604	amide biosynthetic process	0.921976	0.228175	1	1
cellular_component	GO:0001533	cornified envelope	0.980563	0.229746	1	1
cellular_component	GO:0002080	acrosomal membrane	0.980563	0.229746	1	1
cellular_component	GO:0005844	polysome	0.980563	0.229746	1	1
cellular_component	GO:0016469	proton-transporting two-sector ATPase complex	0.980563	0.229746	1	1
cellular_component	GO:0032587	ruffle membrane	0.980563	0.229746	1	1
cellular_component	GO:0034451	centriolar satellite	0.980563	0.229746	1	1
molecular_function	GO:0098772	molecular function regulator	0.884635	0.233538	1	1
molecular_function	GO:0008194	UDP-glycosyltransferase activity	0.94105	0.236553	1	1
molecular_function	GO:0008527	taste receptor activity	0.94105	0.236553	1	1
molecular_function	GO:0015103	inorganic anion transmembrane transporter activity	0.94105	0.236553	1	1
biological_process	GO:0002705	positive regulation of leukocyte mediated immunity	0.939846	0.237485	1	1
biological_process	GO:0006511	ubiquitin-dependent protein catabolic process	0.939846	0.237485	1	1
biological_process	GO:0006575	cellular modified amino acid metabolic process	0.939846	0.237485	1	1
biological_process	GO:0008625	extrinsic apoptotic signaling pathway via death domain receptors	0.939846	0.237485	1	1
biological_process	GO:0009581	detection of external stimulus	0.939846	0.237485	1	1
biological_process	GO:0009582	detection of abiotic stimulus	0.939846	0.237485	1	1
biological_process	GO:0010038	response to metal ion	0.939846	0.237485	1	1
biological_process	GO:0010466	negative regulation of peptidase activity	0.939846	0.237485	1	1
biological_process	GO:0010951	negative regulation of endopeptidase activity	0.939846	0.237485	1	1
biological_process	GO:0098542	defense response to other organism	0.867712	0.240607	1	1
biological_process	GO:0001755	neural crest cell migration	0.976071	0.241041	1	1
biological_process	GO:0001942	hair follicle development	0.976071	0.241041	1	1
biological_process	GO:0002534	cytokine production involved in inflammatory response	0.976071	0.241041	1	1
biological_process	GO:0002643	regulation of tolerance induction	0.976071	0.241041	1	1
biological_process	GO:0002832	negative regulation of response to biotic stimulus	0.976071	0.241041	1	1
biological_process	GO:0003009	skeletal muscle contraction	0.976071	0.241041	1	1
biological_process	GO:0003352	regulation of cilium movement	0.976071	0.241041	1	1
biological_process	GO:0003353	positive regulation of cilium movement	0.976071	0.241041	1	1
biological_process	GO:0006913	nucleocytoplasmic transport	0.976071	0.241041	1	1
biological_process	GO:0007052	mitotic spindle organization	0.976071	0.241041	1	1
biological_process	GO:0007608	sensory perception of smell	0.976071	0.241041	1	1
biological_process	GO:0010623	programmed cell death involved in cell development	0.976071	0.241041	1	1
biological_process	GO:0010893	positive regulation of steroid biosynthetic process	0.976071	0.241041	1	1
biological_process	GO:0014031	mesenchymal cell development	0.976071	0.241041	1	1
biological_process	GO:0014032	neural crest cell development	0.976071	0.241041	1	1
biological_process	GO:0022404	molting cycle process	0.976071	0.241041	1	1
biological_process	GO:0022405	hair cycle process	0.976071	0.241041	1	1
biological_process	GO:0031112	positive regulation of microtubule polymerization or depolymerization	0.976071	0.241041	1	1
biological_process	GO:0031113	regulation of microtubule polymerization	0.976071	0.241041	1	1
biological_process	GO:0031116	positive regulation of microtubule polymerization	0.976071	0.241041	1	1
biological_process	GO:0032436	positive regulation of proteasomal ubiquitin-dependent protein catabolic process	0.976071	0.241041	1	1
biological_process	GO:0032689	negative regulation of interferon-gamma production	0.976071	0.241041	1	1
biological_process	GO:0032770	positive regulation of monooxygenase activity	0.976071	0.241041	1	1
biological_process	GO:0033028	myeloid cell apoptotic process	0.976071	0.241041	1	1
biological_process	GO:0033032	regulation of myeloid cell apoptotic process	0.976071	0.241041	1	1
biological_process	GO:0034113	heterotypic cell-cell adhesion	0.976071	0.241041	1	1
biological_process	GO:0034114	regulation of heterotypic cell-cell adhesion	0.976071	0.241041	1	1
biological_process	GO:0034249	negative regulation of cellular amide metabolic process	0.976071	0.241041	1	1
biological_process	GO:0034394	protein localization to cell surface	0.976071	0.241041	1	1
biological_process	GO:0034620	cellular response to unfolded protein	0.976071	0.241041	1	1
biological_process	GO:0035162	embryonic hemopoiesis	0.976071	0.241041	1	1
biological_process	GO:0035234	ectopic germ cell programmed cell death	0.976071	0.241041	1	1
biological_process	GO:0035739	CD4-positive, alpha-beta T cell proliferation	0.976071	0.241041	1	1
biological_process	GO:0035967	cellular response to topologically incorrect protein	0.976071	0.241041	1	1
biological_process	GO:0042303	molting cycle	0.976071	0.241041	1	1
biological_process	GO:0042462	eye photoreceptor cell development	0.976071	0.241041	1	1
biological_process	GO:0042633	hair cycle	0.976071	0.241041	1	1
biological_process	GO:0042770	signal transduction in response to DNA damage	0.976071	0.241041	1	1
biological_process	GO:0043242	negative regulation of protein-containing complex disassembly	0.976071	0.241041	1	1
biological_process	GO:0043506	regulation of JUN kinase activity	0.976071	0.241041	1	1
biological_process	GO:0043525	positive regulation of neuron apoptotic process	0.976071	0.241041	1	1
biological_process	GO:0043900	regulation of multi-organism process	0.976071	0.241041	1	1
biological_process	GO:0044058	regulation of digestive system process	0.976071	0.241041	1	1
biological_process	GO:0045668	negative regulation of osteoblast differentiation	0.976071	0.241041	1	1
biological_process	GO:0045745	positive regulation of G protein-coupled receptor signaling pathway	0.976071	0.241041	1	1
biological_process	GO:0045940	positive regulation of steroid metabolic process	0.976071	0.241041	1	1
biological_process	GO:0046164	alcohol catabolic process	0.976071	0.241041	1	1
biological_process	GO:0046330	positive regulation of JNK cascade	0.976071	0.241041	1	1
biological_process	GO:0048864	stem cell development	0.976071	0.241041	1	1
biological_process	GO:0050650	chondroitin sulfate proteoglycan biosynthetic process	0.976071	0.241041	1	1
biological_process	GO:0050848	regulation of calcium-mediated signaling	0.976071	0.241041	1	1
biological_process	GO:0050879	multicellular organismal movement	0.976071	0.241041	1	1
biological_process	GO:0050881	musculoskeletal movement	0.976071	0.241041	1	1
biological_process	GO:0051169	nuclear transport	0.976071	0.241041	1	1
biological_process	GO:0051701	biological process involved in interaction with host	0.976071	0.241041	1	1
biological_process	GO:0060295	regulation of cilium movement involved in cell motility	0.976071	0.241041	1	1
biological_process	GO:0060425	lung morphogenesis	0.976071	0.241041	1	1
biological_process	GO:0060558	regulation of calcidiol 1-monooxygenase activity	0.976071	0.241041	1	1
biological_process	GO:0060632	regulation of microtubule-based movement	0.976071	0.241041	1	1
biological_process	GO:0061614	pri-miRNA transcription by RNA polymerase II	0.976071	0.241041	1	1
biological_process	GO:0070230	positive regulation of lymphocyte apoptotic process	0.976071	0.241041	1	1
biological_process	GO:0072577	endothelial cell apoptotic process	0.976071	0.241041	1	1
biological_process	GO:0098773	skin epidermis development	0.976071	0.241041	1	1
biological_process	GO:0099003	vesicle-mediated transport in synapse	0.976071	0.241041	1	1
biological_process	GO:0099504	synaptic vesicle cycle	0.976071	0.241041	1	1
biological_process	GO:1900015	regulation of cytokine production involved in inflammatory response	0.976071	0.241041	1	1
biological_process	GO:1901317	regulation of flagellated sperm motility	0.976071	0.241041	1	1
biological_process	GO:1901800	positive regulation of proteasomal protein catabolic process	0.976071	0.241041	1	1
biological_process	GO:1901989	positive regulation of cell cycle phase transition	0.976071	0.241041	1	1
biological_process	GO:1902003	regulation of amyloid-beta formation	0.976071	0.241041	1	1
biological_process	GO:1902019	regulation of cilium-dependent cell motility	0.976071	0.241041	1	1
biological_process	GO:1902093	positive regulation of flagellated sperm motility	0.976071	0.241041	1	1
biological_process	GO:1902117	positive regulation of organelle assembly	0.976071	0.241041	1	1
biological_process	GO:1902850	microtubule cytoskeleton organization involved in mitosis	0.976071	0.241041	1	1
biological_process	GO:1902893	regulation of pri-miRNA transcription by RNA polymerase II	0.976071	0.241041	1	1
biological_process	GO:1902991	regulation of amyloid precursor protein catabolic process	0.976071	0.241041	1	1
biological_process	GO:1903078	positive regulation of protein localization to plasma membrane	0.976071	0.241041	1	1
biological_process	GO:2000108	positive regulation of leukocyte apoptotic process	0.976071	0.241041	1	1
biological_process	GO:2000155	positive regulation of cilium-dependent cell motility	0.976071	0.241041	1	1
biological_process	GO:2000351	regulation of endothelial cell apoptotic process	0.976071	0.241041	1	1
biological_process	GO:2000515	negative regulation of CD4-positive, alpha-beta T cell activation	0.976071	0.241041	1	1
biological_process	GO:2000561	regulation of CD4-positive, alpha-beta T cell proliferation	0.976071	0.241041	1	1
molecular_function	GO:0005525	GTP binding	0.895729	0.248021	1	1
biological_process	GO:0010629	negative regulation of gene expression	0.889951	0.257036	1	1
biological_process	GO:0002274	myeloid leukocyte activation	0.928272	0.262986	1	1
biological_process	GO:0006937	regulation of muscle contraction	0.928272	0.262986	1	1
biological_process	GO:0016032	viral process	0.928272	0.262986	1	1
biological_process	GO:0019941	modification-dependent protein catabolic process	0.928272	0.262986	1	1
biological_process	GO:0038034	signal transduction in absence of ligand	0.928272	0.262986	1	1
biological_process	GO:0043280	positive regulation of cysteine-type endopeptidase activity involved in apoptotic process	0.928272	0.262986	1	1
biological_process	GO:0043632	modification-dependent macromolecule catabolic process	0.928272	0.262986	1	1
biological_process	GO:0045444	fat cell differentiation	0.928272	0.262986	1	1
biological_process	GO:0051346	negative regulation of hydrolase activity	0.928272	0.262986	1	1
biological_process	GO:0097192	extrinsic apoptotic signaling pathway in absence of ligand	0.928272	0.262986	1	1
cellular_component	GO:0005813	centrosome	0.929361	0.263401	1	1
cellular_component	GO:0030176	integral component of endoplasmic reticulum membrane	0.929361	0.263401	1	1
cellular_component	GO:0140535	intracellular protein-containing complex	0.929361	0.263401	1	1
biological_process	GO:0006875	cellular metal ion homeostasis	0.86012	0.269936	1	1
biological_process	GO:0046649	lymphocyte activation	0.86012	0.269936	1	1
biological_process	GO:0065003	protein-containing complex assembly	0.86012	0.269936	1	1
biological_process	GO:1901565	organonitrogen compound catabolic process	0.867702	0.272678	1	1
molecular_function	GO:0005549	odorant binding	0.967968	0.275984	1	1
molecular_function	GO:0016614	oxidoreductase activity, acting on CH-OH group of donors	0.967968	0.275984	1	1
molecular_function	GO:0016616	oxidoreductase activity, acting on the CH-OH group of donors, NAD or NADP as acceptor	0.967968	0.275984	1	1
molecular_function	GO:0016782	transferase activity, transferring sulphur-containing groups	0.967968	0.275984	1	1
molecular_function	GO:0016811	hydrolase activity, acting on carbon-nitrogen (but not peptide) bonds, in linear amides	0.967968	0.275984	1	1
molecular_function	GO:0031072	heat shock protein binding	0.967968	0.275984	1	1
molecular_function	GO:0140098	catalytic activity, acting on RNA	0.967968	0.275984	1	1
molecular_function	GO:0020037	heme binding	0.892331	0.282496	1	1
molecular_function	GO:0008528	G protein-coupled peptide receptor activity	0.873414	0.28369	1	1
biological_process	GO:0045862	positive regulation of proteolysis	0.891042	0.283768	1	1
biological_process	GO:1901575	organic substance catabolic process	0.839978	0.287478	1	1
biological_process	GO:0050789	regulation of biological process	0.799657	0.287572	1	1
biological_process	GO:0044092	negative regulation of molecular function	0.87051	0.287749	1	1
biological_process	GO:0002706	regulation of lymphocyte mediated immunity	0.915774	0.288523	1	1
biological_process	GO:0019318	hexose metabolic process	0.915774	0.288523	1	1
biological_process	GO:0042176	regulation of protein catabolic process	0.915774	0.288523	1	1
biological_process	GO:0051924	regulation of calcium ion transport	0.915774	0.288523	1	1
biological_process	GO:0090257	regulation of muscle system process	0.915774	0.288523	1	1
biological_process	GO:2000241	regulation of reproductive process	0.915774	0.288523	1	1
biological_process	GO:2001056	positive regulation of cysteine-type endopeptidase activity	0.915774	0.288523	1	1
biological_process	GO:0000075	cell cycle checkpoint signaling	0.961814	0.291755	1	1
biological_process	GO:0001754	eye photoreceptor cell differentiation	0.961814	0.291755	1	1
biological_process	GO:0002532	production of molecular mediator involved in inflammatory response	0.961814	0.291755	1	1
biological_process	GO:0002719	negative regulation of cytokine production involved in immune response	0.961814	0.291755	1	1
biological_process	GO:0006986	response to unfolded protein	0.961814	0.291755	1	1
biological_process	GO:0007431	salivary gland development	0.961814	0.291755	1	1
biological_process	GO:0007435	salivary gland morphogenesis	0.961814	0.291755	1	1
biological_process	GO:0010573	vascular endothelial growth factor production	0.961814	0.291755	1	1
biological_process	GO:0010596	negative regulation of endothelial cell migration	0.961814	0.291755	1	1
biological_process	GO:0019226	transmission of nerve impulse	0.961814	0.291755	1	1
biological_process	GO:0021543	pallium development	0.961814	0.291755	1	1
biological_process	GO:0021761	limbic system development	0.961814	0.291755	1	1
biological_process	GO:0022618	ribonucleoprotein complex assembly	0.961814	0.291755	1	1
biological_process	GO:0030166	proteoglycan biosynthetic process	0.961814	0.291755	1	1
biological_process	GO:0030218	erythrocyte differentiation	0.961814	0.291755	1	1
biological_process	GO:0031110	regulation of microtubule polymerization or depolymerization	0.961814	0.291755	1	1
biological_process	GO:0032088	negative regulation of NF-kappaB transcription factor activity	0.961814	0.291755	1	1
biological_process	GO:0033555	multicellular organismal response to stress	0.961814	0.291755	1	1
biological_process	GO:0034101	erythrocyte homeostasis	0.961814	0.291755	1	1
biological_process	GO:0034308	primary alcohol metabolic process	0.961814	0.291755	1	1
biological_process	GO:0035821	modulation of process of other organism	0.961814	0.291755	1	1
biological_process	GO:0043244	regulation of protein-containing complex disassembly	0.961814	0.291755	1	1
biological_process	GO:0045123	cellular extravasation	0.961814	0.291755	1	1
biological_process	GO:0045429	positive regulation of nitric oxide biosynthetic process	0.961814	0.291755	1	1
biological_process	GO:0045667	regulation of osteoblast differentiation	0.961814	0.291755	1	1
biological_process	GO:0045670	regulation of osteoclast differentiation	0.961814	0.291755	1	1
biological_process	GO:0046328	regulation of JNK cascade	0.961814	0.291755	1	1
biological_process	GO:0046633	alpha-beta T cell proliferation	0.961814	0.291755	1	1
biological_process	GO:0046640	regulation of alpha-beta T cell proliferation	0.961814	0.291755	1	1
biological_process	GO:0046785	microtubule polymerization	0.961814	0.291755	1	1
biological_process	GO:0048016	inositol phosphate-mediated signaling	0.961814	0.291755	1	1
biological_process	GO:0050654	chondroitin sulfate proteoglycan metabolic process	0.961814	0.291755	1	1
biological_process	GO:0050908	detection of light stimulus involved in visual perception	0.961814	0.291755	1	1
biological_process	GO:0050962	detection of light stimulus involved in sensory perception	0.961814	0.291755	1	1
biological_process	GO:0050995	negative regulation of lipid catabolic process	0.961814	0.291755	1	1
biological_process	GO:0060445	branching involved in salivary gland morphogenesis	0.961814	0.291755	1	1
biological_process	GO:0070231	T cell apoptotic process	0.961814	0.291755	1	1
biological_process	GO:0070266	necroptotic process	0.961814	0.291755	1	1
biological_process	GO:0070507	regulation of microtubule cytoskeleton organization	0.961814	0.291755	1	1
biological_process	GO:0072089	stem cell proliferation	0.961814	0.291755	1	1
biological_process	GO:1901224	positive regulation of NIK/NF-kappaB signaling	0.961814	0.291755	1	1
biological_process	GO:1901532	regulation of hematopoietic progenitor cell differentiation	0.961814	0.291755	1	1
biological_process	GO:1901616	organic hydroxy compound catabolic process	0.961814	0.291755	1	1
biological_process	GO:1902476	chloride transmembrane transport	0.961814	0.291755	1	1
biological_process	GO:1903052	positive regulation of proteolysis involved in cellular protein catabolic process	0.961814	0.291755	1	1
biological_process	GO:1903364	positive regulation of cellular protein catabolic process	0.961814	0.291755	1	1
biological_process	GO:1904407	positive regulation of nitric oxide metabolic process	0.961814	0.291755	1	1
biological_process	GO:1905477	positive regulation of protein localization to membrane	0.961814	0.291755	1	1
biological_process	GO:2000060	positive regulation of ubiquitin-dependent protein catabolic process	0.961814	0.291755	1	1
biological_process	GO:2000107	negative regulation of leukocyte apoptotic process	0.961814	0.291755	1	1
cellular_component	GO:0030863	cortical cytoskeleton	0.96322	0.294067	1	1
cellular_component	GO:0120114	Sm-like protein family complex	0.96322	0.294067	1	1
cellular_component	GO:0031227	intrinsic component of endoplasmic reticulum membrane	0.913518	0.295569	1	1
cellular_component	GO:0140534	endoplasmic reticulum protein-containing complex	0.913518	0.295569	1	1
biological_process	GO:0065007	biological regulation	0.795783	0.295614	1	1
cellular_component	GO:1990904	ribonucleoprotein complex	0.883013	0.29845	1	1
biological_process	GO:0072503	cellular divalent inorganic cation homeostasis	0.849242	0.299607	1	1
molecular_function	GO:0001653	peptide receptor activity	0.861482	0.301836	1	1
biological_process	GO:0031329	regulation of cellular catabolic process	0.87965	0.302624	1	1
biological_process	GO:0097191	extrinsic apoptotic signaling pathway	0.87965	0.302624	1	1
cellular_component	GO:0071944	cell periphery	0.772811	0.304652	1	1
biological_process	GO:0043933	protein-containing complex subunit organization	0.83423	0.306213	1	1
biological_process	GO:0005996	monosaccharide metabolic process	0.902409	0.313981	1	1
biological_process	GO:0008202	steroid metabolic process	0.902409	0.313981	1	1
biological_process	GO:0010950	positive regulation of endopeptidase activity	0.902409	0.313981	1	1
biological_process	GO:0010959	regulation of metal ion transport	0.902409	0.313981	1	1
biological_process	GO:0031334	positive regulation of protein-containing complex assembly	0.902409	0.313981	1	1
biological_process	GO:0045861	negative regulation of proteolysis	0.902409	0.313981	1	1
biological_process	GO:0050907	detection of chemical stimulus involved in sensory perception	0.902409	0.313981	1	1
biological_process	GO:0071706	tumor necrosis factor superfamily cytokine production	0.902409	0.313981	1	1
biological_process	GO:1903555	regulation of tumor necrosis factor superfamily cytokine production	0.902409	0.313981	1	1
biological_process	GO:1990778	protein localization to cell periphery	0.902409	0.313981	1	1
biological_process	GO:0045597	positive regulation of cell differentiation	0.849585	0.319008	1	1
biological_process	GO:0007507	heart development	0.867758	0.321555	1	1
biological_process	GO:0032269	negative regulation of cellular protein metabolic process	0.867758	0.321555	1	1
biological_process	GO:0007155	cell adhesion	0.807145	0.322153	1	1
biological_process	GO:0007186	G protein-coupled receptor signaling pathway	0.807145	0.322153	1	1
biological_process	GO:0022610	biological adhesion	0.807145	0.322153	1	1
molecular_function	GO:0046906	tetrapyrrole binding	0.86503	0.326636	1	1
cellular_component	GO:0031301	integral component of organelle membrane	0.896314	0.327549	1	1
molecular_function	GO:0004518	nuclease activity	0.949265	0.332297	1	1
molecular_function	GO:0008198	ferrous iron binding	0.949265	0.332297	1	1
molecular_function	GO:0008199	ferric iron binding	0.949265	0.332297	1	1
molecular_function	GO:0016810	hydrolase activity, acting on carbon-nitrogen (but not peptide) bonds	0.949265	0.332297	1	1
molecular_function	GO:0019829	ATPase-coupled cation transmembrane transporter activity	0.949265	0.332297	1	1
molecular_function	GO:0140097	catalytic activity, acting on DNA	0.949265	0.332297	1	1
molecular_function	GO:0019001	guanyl nucleotide binding	0.836184	0.338517	1	1
molecular_function	GO:0032561	guanyl ribonucleotide binding	0.836184	0.338517	1	1
biological_process	GO:0000375	RNA splicing, via transesterification reactions	0.945143	0.339135	1	1
biological_process	GO:0000377	RNA splicing, via transesterification reactions with bulged adenosine as nucleophile	0.945143	0.339135	1	1
biological_process	GO:0000398	mRNA splicing, via spliceosome	0.945143	0.339135	1	1
biological_process	GO:0001660	fever generation	0.945143	0.339135	1	1
biological_process	GO:0002507	tolerance induction	0.945143	0.339135	1	1
biological_process	GO:0002673	regulation of acute inflammatory response	0.945143	0.339135	1	1
biological_process	GO:0002701	negative regulation of production of molecular mediator of immune response	0.945143	0.339135	1	1
biological_process	GO:0003208	cardiac ventricle morphogenesis	0.945143	0.339135	1	1
biological_process	GO:0006805	xenobiotic metabolic process	0.945143	0.339135	1	1
biological_process	GO:0006826	iron ion transport	0.945143	0.339135	1	1
biological_process	GO:0006940	regulation of smooth muscle contraction	0.945143	0.339135	1	1
biological_process	GO:0007051	spindle organization	0.945143	0.339135	1	1
biological_process	GO:0007254	JNK cascade	0.945143	0.339135	1	1
biological_process	GO:0007602	phototransduction	0.945143	0.339135	1	1
biological_process	GO:0014033	neural crest cell differentiation	0.945143	0.339135	1	1
biological_process	GO:0015931	nucleobase-containing compound transport	0.945143	0.339135	1	1
biological_process	GO:0016311	dephosphorylation	0.945143	0.339135	1	1
biological_process	GO:0021537	telencephalon development	0.945143	0.339135	1	1
biological_process	GO:0030316	osteoclast differentiation	0.945143	0.339135	1	1
biological_process	GO:0030323	respiratory tube development	0.945143	0.339135	1	1
biological_process	GO:0030324	lung development	0.945143	0.339135	1	1
biological_process	GO:0030433	ubiquitin-dependent ERAD pathway	0.945143	0.339135	1	1
biological_process	GO:0031109	microtubule polymerization or depolymerization	0.945143	0.339135	1	1
biological_process	GO:0031503	protein-containing complex localization	0.945143	0.339135	1	1
biological_process	GO:0032091	negative regulation of protein binding	0.945143	0.339135	1	1
biological_process	GO:0032434	regulation of proteasomal ubiquitin-dependent protein catabolic process	0.945143	0.339135	1	1
biological_process	GO:0032874	positive regulation of stress-activated MAPK cascade	0.945143	0.339135	1	1
biological_process	GO:0034121	regulation of toll-like receptor signaling pathway	0.945143	0.339135	1	1
biological_process	GO:0034754	cellular hormone metabolic process	0.945143	0.339135	1	1
biological_process	GO:0035966	response to topologically incorrect protein	0.945143	0.339135	1	1
biological_process	GO:0036503	ERAD pathway	0.945143	0.339135	1	1
biological_process	GO:0043393	regulation of protein binding	0.945143	0.339135	1	1
biological_process	GO:0045582	positive regulation of T cell differentiation	0.945143	0.339135	1	1
biological_process	GO:0046324	regulation of glucose import	0.945143	0.339135	1	1
biological_process	GO:0046636	negative regulation of alpha-beta T cell activation	0.945143	0.339135	1	1
biological_process	GO:0048066	developmental pigmentation	0.945143	0.339135	1	1
biological_process	GO:0050766	positive regulation of phagocytosis	0.945143	0.339135	1	1
biological_process	GO:0050769	positive regulation of neurogenesis	0.945143	0.339135	1	1
biological_process	GO:0050810	regulation of steroid biosynthetic process	0.945143	0.339135	1	1
biological_process	GO:0061136	regulation of proteasomal protein catabolic process	0.945143	0.339135	1	1
biological_process	GO:0070265	necrotic cell death	0.945143	0.339135	1	1
biological_process	GO:0070304	positive regulation of stress-activated protein kinase signaling cascade	0.945143	0.339135	1	1
biological_process	GO:0071826	ribonucleoprotein complex subunit organization	0.945143	0.339135	1	1
biological_process	GO:0097242	amyloid-beta clearance	0.945143	0.339135	1	1
biological_process	GO:0097300	programmed necrotic cell death	0.945143	0.339135	1	1
biological_process	GO:0098661	inorganic anion transmembrane transport	0.945143	0.339135	1	1
biological_process	GO:1901216	positive regulation of neuron death	0.945143	0.339135	1	1
biological_process	GO:1901222	regulation of NIK/NF-kappaB signaling	0.945143	0.339135	1	1
biological_process	GO:1903076	regulation of protein localization to plasma membrane	0.945143	0.339135	1	1
biological_process	GO:1904705	regulation of vascular associated smooth muscle cell proliferation	0.945143	0.339135	1	1
biological_process	GO:1990874	vascular associated smooth muscle cell proliferation	0.945143	0.339135	1	1
biological_process	GO:2001021	negative regulation of response to DNA damage stimulus	0.945143	0.339135	1	1
biological_process	GO:2001238	positive regulation of extrinsic apoptotic signaling pathway	0.945143	0.339135	1	1
biological_process	GO:0002573	myeloid leukocyte differentiation	0.888236	0.339258	1	1
biological_process	GO:0003007	heart morphogenesis	0.888236	0.339258	1	1
biological_process	GO:0006898	receptor-mediated endocytosis	0.888236	0.339258	1	1
biological_process	GO:0007586	digestion	0.888236	0.339258	1	1
biological_process	GO:0010952	positive regulation of peptidase activity	0.888236	0.339258	1	1
biological_process	GO:0042445	hormone metabolic process	0.888236	0.339258	1	1
biological_process	GO:0048872	homeostasis of number of cells	0.888236	0.339258	1	1
biological_process	GO:0050909	sensory perception of taste	0.888236	0.339258	1	1
biological_process	GO:0071900	regulation of protein serine/threonine kinase activity	0.888236	0.339258	1	1
biological_process	GO:0072507	divalent inorganic cation homeostasis	0.819472	0.340813	1	1
biological_process	GO:0006952	defense response	0.772368	0.346988	1	1
cellular_component	GO:0098797	plasma membrane protein complex	0.799951	0.350974	1	1
cellular_component	GO:0005681	spliceosomal complex	0.941981	0.35308	1	1
cellular_component	GO:0030175	filopodium	0.941981	0.35308	1	1
cellular_component	GO:0030667	secretory granule membrane	0.941981	0.35308	1	1
cellular_component	GO:0097225	sperm midpiece	0.941981	0.35308	1	1
biological_process	GO:0009056	catabolic process	0.781618	0.354248	1	1
molecular_function	GO:0005516	calmodulin binding	0.879716	0.355298	1	1
molecular_function	GO:0016758	hexosyltransferase activity	0.879716	0.355298	1	1
biological_process	GO:0030003	cellular cation homeostasis	0.796564	0.355937	1	1
cellular_component	GO:0005938	cell cortex	0.877876	0.359153	1	1
cellular_component	GO:0055037	recycling endosome	0.877876	0.359153	1	1
biological_process	GO:0050778	positive regulation of immune response	0.84258	0.359454	1	1
biological_process	GO:0051726	regulation of cell cycle	0.84258	0.359454	1	1
biological_process	GO:0002703	regulation of leukocyte mediated immunity	0.873318	0.364267	1	1
biological_process	GO:0007249	I-kappaB kinase/NF-kappaB signaling	0.873318	0.364267	1	1
biological_process	GO:0008643	carbohydrate transport	0.873318	0.364267	1	1
biological_process	GO:0009593	detection of chemical stimulus	0.873318	0.364267	1	1
biological_process	GO:1903827	regulation of cellular protein localization	0.873318	0.364267	1	1
biological_process	GO:0009605	response to external stimulus	0.744318	0.365863	1	1
biological_process	GO:0043269	regulation of ion transport	0.815682	0.366415	1	1
biological_process	GO:0006873	cellular ion homeostasis	0.786639	0.368517	1	1
biological_process	GO:0030097	hemopoiesis	0.798362	0.368601	1	1
biological_process	GO:0043065	positive regulation of apoptotic process	0.829352	0.378335	1	1
biological_process	GO:0043068	positive regulation of programmed cell death	0.829352	0.378335	1	1
biological_process	GO:0051248	negative regulation of protein metabolic process	0.829352	0.378335	1	1
biological_process	GO:0055065	metal ion homeostasis	0.776528	0.38113	1	1
biological_process	GO:0008285	negative regulation of cell population proliferation	0.803777	0.382246	1	1
biological_process	GO:0009887	animal organ morphogenesis	0.803777	0.382246	1	1
biological_process	GO:0043603	cellular amide metabolic process	0.803777	0.382246	1	1
biological_process	GO:0001776	leukocyte homeostasis	0.926432	0.383396	1	1
biological_process	GO:0001937	negative regulation of endothelial cell proliferation	0.926432	0.383396	1	1
biological_process	GO:0003231	cardiac ventricle development	0.926432	0.383396	1	1
biological_process	GO:0006879	cellular iron ion homeostasis	0.926432	0.383396	1	1
biological_process	GO:0008380	RNA splicing	0.926432	0.383396	1	1
biological_process	GO:0009584	detection of visible light	0.926432	0.383396	1	1
biological_process	GO:0010508	positive regulation of autophagy	0.926432	0.383396	1	1
biological_process	GO:0010633	negative regulation of epithelial cell migration	0.926432	0.383396	1	1
biological_process	GO:0010948	negative regulation of cell cycle process	0.926432	0.383396	1	1
biological_process	GO:0016525	negative regulation of angiogenesis	0.926432	0.383396	1	1
biological_process	GO:0019915	lipid storage	0.926432	0.383396	1	1
biological_process	GO:0030879	mammary gland development	0.926432	0.383396	1	1
biological_process	GO:0031532	actin cytoskeleton reorganization	0.926432	0.383396	1	1
biological_process	GO:0031649	heat generation	0.926432	0.383396	1	1
biological_process	GO:0032715	negative regulation of interleukin-6 production	0.926432	0.383396	1	1
biological_process	GO:0032731	positive regulation of interleukin-1 beta production	0.926432	0.383396	1	1
biological_process	GO:0032733	positive regulation of interleukin-10 production	0.926432	0.383396	1	1
biological_process	GO:0032735	positive regulation of interleukin-12 production	0.926432	0.383396	1	1
biological_process	GO:0032768	regulation of monooxygenase activity	0.926432	0.383396	1	1
biological_process	GO:0032984	protein-containing complex disassembly	0.926432	0.383396	1	1
biological_process	GO:0034205	amyloid-beta formation	0.926432	0.383396	1	1
biological_process	GO:0034763	negative regulation of transmembrane transport	0.926432	0.383396	1	1
biological_process	GO:0035272	exocrine system development	0.926432	0.383396	1	1
biological_process	GO:0042130	negative regulation of T cell proliferation	0.926432	0.383396	1	1
biological_process	GO:0042461	photoreceptor cell development	0.926432	0.383396	1	1
biological_process	GO:0043297	apical junction assembly	0.926432	0.383396	1	1
biological_process	GO:0043535	regulation of blood vessel endothelial cell migration	0.926432	0.383396	1	1
biological_process	GO:0045662	negative regulation of myoblast differentiation	0.926432	0.383396	1	1
biological_process	GO:0045930	negative regulation of mitotic cell cycle	0.926432	0.383396	1	1
biological_process	GO:0048661	positive regulation of smooth muscle cell proliferation	0.926432	0.383396	1	1
biological_process	GO:0051043	regulation of membrane protein ectodomain proteolysis	0.926432	0.383396	1	1
biological_process	GO:0051962	positive regulation of nervous system development	0.926432	0.383396	1	1
biological_process	GO:0060541	respiratory system development	0.926432	0.383396	1	1
biological_process	GO:0070228	regulation of lymphocyte apoptotic process	0.926432	0.383396	1	1
biological_process	GO:0070633	transepithelial transport	0.926432	0.383396	1	1
biological_process	GO:0070830	bicellular tight junction assembly	0.926432	0.383396	1	1
biological_process	GO:0120192	tight junction assembly	0.926432	0.383396	1	1
biological_process	GO:0120193	tight junction organization	0.926432	0.383396	1	1
biological_process	GO:1901099	negative regulation of signal transduction in absence of ligand	0.926432	0.383396	1	1
biological_process	GO:1901343	negative regulation of vasculature development	0.926432	0.383396	1	1
biological_process	GO:1901988	negative regulation of cell cycle phase transition	0.926432	0.383396	1	1
biological_process	GO:1903050	regulation of proteolysis involved in cellular protein catabolic process	0.926432	0.383396	1	1
biological_process	GO:1903362	regulation of cellular protein catabolic process	0.926432	0.383396	1	1
biological_process	GO:2000058	regulation of ubiquitin-dependent protein catabolic process	0.926432	0.383396	1	1
biological_process	GO:2000181	negative regulation of blood vessel morphogenesis	0.926432	0.383396	1	1
biological_process	GO:2000514	regulation of CD4-positive, alpha-beta T cell activation	0.926432	0.383396	1	1
biological_process	GO:2001240	negative regulation of extrinsic apoptotic signaling pathway in absence of ligand	0.926432	0.383396	1	1
biological_process	GO:2001257	regulation of cation channel activity	0.926432	0.383396	1	1
molecular_function	GO:0004953	icosanoid receptor activity	0.927654	0.384287	1	1
molecular_function	GO:0004954	prostanoid receptor activity	0.927654	0.384287	1	1
molecular_function	GO:0004955	prostaglandin receptor activity	0.927654	0.384287	1	1
molecular_function	GO:0015078	proton transmembrane transporter activity	0.927654	0.384287	1	1
molecular_function	GO:0016860	intramolecular oxidoreductase activity	0.927654	0.384287	1	1
biological_process	GO:0002449	lymphocyte mediated immunity	0.857721	0.388932	1	1
biological_process	GO:0010564	regulation of cell cycle process	0.857721	0.388932	1	1
biological_process	GO:0045860	positive regulation of protein kinase activity	0.857721	0.388932	1	1
cellular_component	GO:0016323	basolateral plasma membrane	0.858332	0.390222	1	1
biological_process	GO:0050877	nervous system process	0.74962	0.40213	1	1
cellular_component	GO:0001669	acrosomal vesicle	0.917598	0.407215	1	1
cellular_component	GO:0031256	leading edge membrane	0.917598	0.407215	1	1
cellular_component	GO:0031901	early endosome membrane	0.917598	0.407215	1	1
cellular_component	GO:0031902	late endosome membrane	0.917598	0.407215	1	1
cellular_component	GO:0055038	recycling endosome membrane	0.917598	0.407215	1	1
cellular_component	GO:0061695	transferase complex, transferring phosphorus-containing groups	0.917598	0.407215	1	1
cellular_component	GO:0070062	extracellular exosome	0.917598	0.407215	1	1
biological_process	GO:0048513	animal organ development	0.711033	0.410093	1	1
biological_process	GO:0006950	response to stress	0.699801	0.411628	1	1
molecular_function	GO:0003779	actin binding	0.842864	0.412622	1	1
biological_process	GO:0016042	lipid catabolic process	0.841509	0.413189	1	1
biological_process	GO:0019722	calcium-mediated signaling	0.841509	0.413189	1	1
biological_process	GO:0042102	positive regulation of T cell proliferation	0.841509	0.413189	1	1
biological_process	GO:0000003	reproduction	0.779172	0.413804	1	1
biological_process	GO:0022414	reproductive process	0.779172	0.413804	1	1
biological_process	GO:0051240	positive regulation of multicellular organismal process	0.739711	0.413811	1	1
biological_process	GO:0006936	muscle contraction	0.801767	0.415761	1	1
biological_process	GO:0055082	cellular chemical homeostasis	0.745181	0.419032	1	1
cellular_component	GO:0031300	intrinsic component of organelle membrane	0.837817	0.420627	1	1
biological_process	GO:0001885	endothelial cell development	0.906016	0.424741	1	1
biological_process	GO:0002637	regulation of immunoglobulin production	0.906016	0.424741	1	1
biological_process	GO:0003205	cardiac chamber development	0.906016	0.424741	1	1
biological_process	GO:0003206	cardiac chamber morphogenesis	0.906016	0.424741	1	1
biological_process	GO:0007589	body fluid secretion	0.906016	0.424741	1	1
biological_process	GO:0010827	regulation of glucose transmembrane transport	0.906016	0.424741	1	1
biological_process	GO:0019218	regulation of steroid metabolic process	0.906016	0.424741	1	1
biological_process	GO:0022613	ribonucleoprotein complex biogenesis	0.906016	0.424741	1	1
biological_process	GO:0030856	regulation of epithelial cell differentiation	0.906016	0.424741	1	1
biological_process	GO:0031295	T cell costimulation	0.906016	0.424741	1	1
biological_process	GO:0032273	positive regulation of protein polymerization	0.906016	0.424741	1	1
biological_process	GO:0032613	interleukin-10 production	0.906016	0.424741	1	1
biological_process	GO:0032653	regulation of interleukin-10 production	0.906016	0.424741	1	1
biological_process	GO:0032720	negative regulation of tumor necrosis factor production	0.906016	0.424741	1	1
biological_process	GO:0032732	positive regulation of interleukin-1 production	0.906016	0.424741	1	1
biological_process	GO:0038061	NIK/NF-kappaB signaling	0.906016	0.424741	1	1
biological_process	GO:0042403	thyroid hormone metabolic process	0.906016	0.424741	1	1
biological_process	GO:0042982	amyloid precursor protein metabolic process	0.906016	0.424741	1	1
biological_process	GO:0042987	amyloid precursor protein catabolic process	0.906016	0.424741	1	1
biological_process	GO:0043154	negative regulation of cysteine-type endopeptidase activity involved in apoptotic process	0.906016	0.424741	1	1
biological_process	GO:0043433	negative regulation of DNA-binding transcription factor activity	0.906016	0.424741	1	1
biological_process	GO:0045428	regulation of nitric oxide biosynthetic process	0.906016	0.424741	1	1
biological_process	GO:0045621	positive regulation of lymphocyte differentiation	0.906016	0.424741	1	1
biological_process	GO:0046530	photoreceptor cell differentiation	0.906016	0.424741	1	1
biological_process	GO:0046578	regulation of Ras protein signal transduction	0.906016	0.424741	1	1
biological_process	GO:0048259	regulation of receptor-mediated endocytosis	0.906016	0.424741	1	1
biological_process	GO:0048565	digestive tract development	0.906016	0.424741	1	1
biological_process	GO:0050435	amyloid-beta metabolic process	0.906016	0.424741	1	1
biological_process	GO:0050764	regulation of phagocytosis	0.906016	0.424741	1	1
biological_process	GO:0050767	regulation of neurogenesis	0.906016	0.424741	1	1
biological_process	GO:0050803	regulation of synapse structure or activity	0.906016	0.424741	1	1
biological_process	GO:0050807	regulation of synapse organization	0.906016	0.424741	1	1
biological_process	GO:0051056	regulation of small GTPase mediated signal transduction	0.906016	0.424741	1	1
biological_process	GO:0051100	negative regulation of binding	0.906016	0.424741	1	1
biological_process	GO:0060688	regulation of morphogenesis of a branching structure	0.906016	0.424741	1	1
biological_process	GO:0061028	establishment of endothelial barrier	0.906016	0.424741	1	1
biological_process	GO:0070227	lymphocyte apoptotic process	0.906016	0.424741	1	1
biological_process	GO:0080164	regulation of nitric oxide metabolic process	0.906016	0.424741	1	1
biological_process	GO:1901987	regulation of cell cycle phase transition	0.906016	0.424741	1	1
biological_process	GO:1905330	regulation of morphogenesis of an epithelium	0.906016	0.424741	1	1
biological_process	GO:1905475	regulation of protein localization to membrane	0.906016	0.424741	1	1
biological_process	GO:2000242	negative regulation of reproductive process	0.906016	0.424741	1	1
biological_process	GO:2000243	positive regulation of reproductive process	0.906016	0.424741	1	1
biological_process	GO:2001239	regulation of extrinsic apoptotic signaling pathway in absence of ligand	0.906016	0.424741	1	1
cellular_component	GO:0005773	vacuole	0.765795	0.430544	1	1
biological_process	GO:0044248	cellular catabolic process	0.734426	0.431645	1	1
molecular_function	GO:0003729	mRNA binding	0.903686	0.432282	1	1
biological_process	GO:0010942	positive regulation of cell death	0.787473	0.434237	1	1
biological_process	GO:0009416	response to light stimulus	0.824749	0.436983	1	1
biological_process	GO:0043281	regulation of cysteine-type endopeptidase activity involved in apoptotic process	0.824749	0.436983	1	1
biological_process	GO:0048568	embryonic organ development	0.824749	0.436983	1	1
cellular_component	GO:0009925	basal plasma membrane	0.816462	0.450263	1	1
cellular_component	GO:0045178	basal part of cell	0.816462	0.450263	1	1
biological_process	GO:0034762	regulation of transmembrane transport	0.772887	0.452513	1	1
biological_process	GO:0050727	regulation of inflammatory response	0.772887	0.452513	1	1
cellular_component	GO:0005834	heterotrimeric G-protein complex	0.890729	0.456873	1	1
cellular_component	GO:0043230	extracellular organelle	0.890729	0.456873	1	1
cellular_component	GO:0065010	extracellular membrane-bounded organelle	0.890729	0.456873	1	1
cellular_component	GO:1903561	extracellular vesicle	0.890729	0.456873	1	1
cellular_component	GO:1905360	GTPase complex	0.890729	0.456873	1	1
biological_process	GO:0050671	positive regulation of lymphocyte proliferation	0.807505	0.460267	1	1
biological_process	GO:0001570	vasculogenesis	0.884195	0.463357	1	1
biological_process	GO:0001649	osteoblast differentiation	0.884195	0.463357	1	1
biological_process	GO:0002224	toll-like receptor signaling pathway	0.884195	0.463357	1	1
biological_process	GO:0002377	immunoglobulin production	0.884195	0.463357	1	1
biological_process	GO:0002833	positive regulation of response to biotic stimulus	0.884195	0.463357	1	1
biological_process	GO:0006397	mRNA processing	0.884195	0.463357	1	1
biological_process	GO:0006919	activation of cysteine-type endopeptidase activity involved in apoptotic process	0.884195	0.463357	1	1
biological_process	GO:0008277	regulation of G protein-coupled receptor signaling pathway	0.884195	0.463357	1	1
biological_process	GO:0008584	male gonad development	0.884195	0.463357	1	1
biological_process	GO:0031294	lymphocyte costimulation	0.884195	0.463357	1	1
biological_process	GO:0032615	interleukin-12 production	0.884195	0.463357	1	1
biological_process	GO:0032655	regulation of interleukin-12 production	0.884195	0.463357	1	1
biological_process	GO:0032872	regulation of stress-activated MAPK cascade	0.884195	0.463357	1	1
biological_process	GO:0035264	multicellular organism growth	0.884195	0.463357	1	1
biological_process	GO:0040014	regulation of multicellular organism growth	0.884195	0.463357	1	1
biological_process	GO:0043473	pigmentation	0.884195	0.463357	1	1
biological_process	GO:0045446	endothelial cell differentiation	0.884195	0.463357	1	1
biological_process	GO:0046006	regulation of activated T cell proliferation	0.884195	0.463357	1	1
biological_process	GO:0046546	development of primary male sexual characteristics	0.884195	0.463357	1	1
biological_process	GO:0046634	regulation of alpha-beta T cell activation	0.884195	0.463357	1	1
biological_process	GO:0046889	positive regulation of lipid biosynthetic process	0.884195	0.463357	1	1
biological_process	GO:0050798	activated T cell proliferation	0.884195	0.463357	1	1
biological_process	GO:0050806	positive regulation of synaptic transmission	0.884195	0.463357	1	1
biological_process	GO:0050808	synapse organization	0.884195	0.463357	1	1
biological_process	GO:0051353	positive regulation of oxidoreductase activity	0.884195	0.463357	1	1
biological_process	GO:0051960	regulation of nervous system development	0.884195	0.463357	1	1
biological_process	GO:0055072	iron ion homeostasis	0.884195	0.463357	1	1
biological_process	GO:0055123	digestive system development	0.884195	0.463357	1	1
biological_process	GO:0062207	regulation of pattern recognition receptor signaling pathway	0.884195	0.463357	1	1
biological_process	GO:0070302	regulation of stress-activated protein kinase signaling cascade	0.884195	0.463357	1	1
biological_process	GO:1904035	regulation of epithelial cell apoptotic process	0.884195	0.463357	1	1
biological_process	GO:2000027	regulation of animal organ morphogenesis	0.884195	0.463357	1	1
molecular_function	GO:0005506	iron ion binding	0.803	0.467413	1	1
biological_process	GO:0006518	peptide metabolic process	0.75804	0.47056	1	1
biological_process	GO:0030036	actin cytoskeleton organization	0.75804	0.47056	1	1
molecular_function	GO:0035639	purine ribonucleoside triphosphate binding	0.679713	0.471186	1	1
cellular_component	GO:0043228	non-membrane-bounded organelle	0.65912	0.472607	1	1
cellular_component	GO:0043232	intracellular non-membrane-bounded organelle	0.65912	0.472607	1	1
biological_process	GO:0006508	proteolysis	0.677969	0.474163	1	1
biological_process	GO:0007010	cytoskeleton organization	0.727322	0.475873	1	1
biological_process	GO:0007049	cell cycle	0.727322	0.475873	1	1
molecular_function	GO:0004190	aspartic-type endopeptidase activity	0.877842	0.476586	1	1
molecular_function	GO:0016853	isomerase activity	0.877842	0.476586	1	1
molecular_function	GO:0070001	aspartic-type peptidase activity	0.877842	0.476586	1	1
cellular_component	GO:0031252	cell leading edge	0.7944	0.479047	1	1
biological_process	GO:0019725	cellular homeostasis	0.69016	0.481675	1	1
biological_process	GO:0000278	mitotic cell cycle	0.789843	0.483005	1	1
biological_process	GO:0002699	positive regulation of immune effector process	0.789843	0.483005	1	1
biological_process	GO:0008217	regulation of blood pressure	0.789843	0.483005	1	1
biological_process	GO:0032946	positive regulation of mononuclear cell proliferation	0.789843	0.483005	1	1
biological_process	GO:0051235	maintenance of location	0.789843	0.483005	1	1
biological_process	GO:0003012	muscle system process	0.742964	0.488354	1	1
biological_process	GO:0044057	regulation of system process	0.742964	0.488354	1	1
biological_process	GO:0050900	leukocyte migration	0.742964	0.488354	1	1
molecular_function	GO:0005125	cytokine activity	0.697495	0.488416	1	1
biological_process	GO:0055080	cation homeostasis	0.678835	0.494022	1	1
molecular_function	GO:0003723	RNA binding	0.734265	0.498879	1	1
biological_process	GO:0000041	transition metal ion transport	0.86124	0.499424	1	1
biological_process	GO:0002698	negative regulation of immune effector process	0.86124	0.499424	1	1
biological_process	GO:0006029	proteoglycan metabolic process	0.86124	0.499424	1	1
biological_process	GO:0006790	sulfur compound metabolic process	0.86124	0.499424	1	1
biological_process	GO:0007265	Ras protein signal transduction	0.86124	0.499424	1	1
biological_process	GO:0008544	epidermis development	0.86124	0.499424	1	1
biological_process	GO:0008630	intrinsic apoptotic signaling pathway in response to DNA damage	0.86124	0.499424	1	1
biological_process	GO:0010506	regulation of autophagy	0.86124	0.499424	1	1
biological_process	GO:0010720	positive regulation of cell development	0.86124	0.499424	1	1
biological_process	GO:0031032	actomyosin structure organization	0.86124	0.499424	1	1
biological_process	GO:0032637	interleukin-8 production	0.86124	0.499424	1	1
biological_process	GO:0032677	regulation of interleukin-8 production	0.86124	0.499424	1	1
biological_process	GO:0032757	positive regulation of interleukin-8 production	0.86124	0.499424	1	1
biological_process	GO:0032945	negative regulation of mononuclear cell proliferation	0.86124	0.499424	1	1
biological_process	GO:0042063	gliogenesis	0.86124	0.499424	1	1
biological_process	GO:0043523	regulation of neuron apoptotic process	0.86124	0.499424	1	1
biological_process	GO:0043534	blood vessel endothelial cell migration	0.86124	0.499424	1	1
biological_process	GO:0044403	biological process involved in symbiotic interaction	0.86124	0.499424	1	1
biological_process	GO:0045445	myoblast differentiation	0.86124	0.499424	1	1
biological_process	GO:0045661	regulation of myoblast differentiation	0.86124	0.499424	1	1
biological_process	GO:0046323	glucose import	0.86124	0.499424	1	1
biological_process	GO:0046661	male sex differentiation	0.86124	0.499424	1	1
biological_process	GO:0046777	protein autophosphorylation	0.86124	0.499424	1	1
biological_process	GO:0048592	eye morphogenesis	0.86124	0.499424	1	1
biological_process	GO:0048754	branching morphogenesis of an epithelial tube	0.86124	0.499424	1	1
biological_process	GO:0050672	negative regulation of lymphocyte proliferation	0.86124	0.499424	1	1
biological_process	GO:0050905	neuromuscular process	0.86124	0.499424	1	1
biological_process	GO:0051897	positive regulation of protein kinase B signaling	0.86124	0.499424	1	1
biological_process	GO:0070664	negative regulation of leukocyte proliferation	0.86124	0.499424	1	1
biological_process	GO:0071346	cellular response to interferon-gamma	0.86124	0.499424	1	1
biological_process	GO:0090068	positive regulation of cell cycle process	0.86124	0.499424	1	1
cellular_component	GO:0015934	large ribosomal subunit	0.861944	0.502418	1	1
cellular_component	GO:0016459	myosin complex	0.861944	0.502418	1	1
cellular_component	GO:0022625	cytosolic large ribosomal subunit	0.861944	0.502418	1	1
cellular_component	GO:0030027	lamellipodium	0.861944	0.502418	1	1
cellular_component	GO:0031234	extrinsic component of cytoplasmic side of plasma membrane	0.861944	0.502418	1	1
cellular_component	GO:0036126	sperm flagellum	0.861944	0.502418	1	1
cellular_component	GO:0097729	9+2 motile cilium	0.861944	0.502418	1	1
cellular_component	GO:0098858	actin-based cell projection	0.861944	0.502418	1	1
biological_process	GO:0042129	regulation of T cell proliferation	0.771825	0.505164	1	1
biological_process	GO:0043254	regulation of protein-containing complex assembly	0.771825	0.505164	1	1
biological_process	GO:0070925	organelle assembly	0.771825	0.505164	1	1
biological_process	GO:0007188	adenylate cyclase-modulating G protein-coupled receptor signaling pathway	0.727691	0.505871	1	1
biological_process	GO:0010817	regulation of hormone levels	0.727691	0.505871	1	1
biological_process	GO:0032103	positive regulation of response to external stimulus	0.727691	0.505871	1	1
biological_process	GO:0050776	regulation of immune response	0.727691	0.505871	1	1
biological_process	GO:0098771	inorganic ion homeostasis	0.667429	0.506284	1	1
cellular_component	GO:0034702	ion channel complex	0.771758	0.506915	1	1
cellular_component	GO:1902494	catalytic complex	0.699419	0.507112	1	1
molecular_function	GO:0008509	anion transmembrane transporter activity	0.760953	0.519152	1	1
biological_process	GO:0051336	regulation of hydrolase activity	0.686747	0.520905	1	1
biological_process	GO:0005975	carbohydrate metabolic process	0.712251	0.523091	1	1
cellular_component	GO:0009897	external side of plasma membrane	0.682302	0.525591	1	1
biological_process	GO:0006974	cellular response to DNA damage stimulus	0.753511	0.52672	1	1
biological_process	GO:0033674	positive regulation of kinase activity	0.753511	0.52672	1	1
biological_process	GO:0043086	negative regulation of catalytic activity	0.753511	0.52672	1	1
biological_process	GO:0097529	myeloid leukocyte migration	0.753511	0.52672	1	1
biological_process	GO:1901700	response to oxygen-containing compound	0.644413	0.530516	1	1
biological_process	GO:0010628	positive regulation of gene expression	0.656597	0.5326	1	1
biological_process	GO:0033554	cellular response to stress	0.656597	0.5326	1	1
biological_process	GO:0003158	endothelium development	0.837391	0.533105	1	1
biological_process	GO:0006809	nitric oxide biosynthetic process	0.837391	0.533105	1	1
biological_process	GO:0006953	acute-phase response	0.837391	0.533105	1	1
biological_process	GO:0016071	mRNA metabolic process	0.837391	0.533105	1	1
biological_process	GO:0022612	gland morphogenesis	0.837391	0.533105	1	1
biological_process	GO:0031098	stress-activated protein kinase signaling cascade	0.837391	0.533105	1	1
biological_process	GO:0032271	regulation of protein polymerization	0.837391	0.533105	1	1
biological_process	GO:0032611	interleukin-1 beta production	0.837391	0.533105	1	1
biological_process	GO:0032651	regulation of interleukin-1 beta production	0.837391	0.533105	1	1
biological_process	GO:0032755	positive regulation of interleukin-6 production	0.837391	0.533105	1	1
biological_process	GO:0033138	positive regulation of peptidyl-serine phosphorylation	0.837391	0.533105	1	1
biological_process	GO:0035710	CD4-positive, alpha-beta T cell activation	0.837391	0.533105	1	1
biological_process	GO:0043123	positive regulation of I-kappaB kinase/NF-kappaB signaling	0.837391	0.533105	1	1
biological_process	GO:0044770	cell cycle phase transition	0.837391	0.533105	1	1
biological_process	GO:0046209	nitric oxide metabolic process	0.837391	0.533105	1	1
biological_process	GO:0048863	stem cell differentiation	0.837391	0.533105	1	1
biological_process	GO:0051403	stress-activated MAPK cascade	0.837391	0.533105	1	1
biological_process	GO:1901654	response to ketone	0.837391	0.533105	1	1
biological_process	GO:1902905	positive regulation of supramolecular fiber organization	0.837391	0.533105	1	1
biological_process	GO:1904019	epithelial cell apoptotic process	0.837391	0.533105	1	1
biological_process	GO:2000377	regulation of reactive oxygen species metabolic process	0.837391	0.533105	1	1
biological_process	GO:2001020	regulation of response to DNA damage stimulus	0.837391	0.533105	1	1
biological_process	GO:2001057	reactive nitrogen species metabolic process	0.837391	0.533105	1	1
biological_process	GO:0050801	ion homeostasis	0.632825	0.542467	1	1
molecular_function	GO:0030246	carbohydrate binding	0.739357	0.543772	1	1
cellular_component	GO:0001726	ruffle	0.83174	0.544188	1	1
cellular_component	GO:0005765	lysosomal membrane	0.83174	0.544188	1	1
cellular_component	GO:0005791	rough endoplasmic reticulum	0.83174	0.544188	1	1
cellular_component	GO:0005923	bicellular tight junction	0.83174	0.544188	1	1
cellular_component	GO:0031225	anchored component of membrane	0.83174	0.544188	1	1
cellular_component	GO:0031514	motile cilium	0.83174	0.544188	1	1
cellular_component	GO:0042383	sarcolemma	0.83174	0.544188	1	1
cellular_component	GO:0070160	tight junction	0.83174	0.544188	1	1
cellular_component	GO:0098852	lytic vacuole membrane	0.83174	0.544188	1	1
biological_process	GO:0002443	leukocyte mediated immunity	0.734962	0.547654	1	1
biological_process	GO:0009314	response to radiation	0.734962	0.547654	1	1
biological_process	GO:0010631	epithelial cell migration	0.734962	0.547654	1	1
biological_process	GO:0051347	positive regulation of transferase activity	0.734962	0.547654	1	1
biological_process	GO:0090130	tissue migration	0.734962	0.547654	1	1
biological_process	GO:0090132	epithelium migration	0.734962	0.547654	1	1
molecular_function	GO:0005096	GTPase activator activity	0.822175	0.555217	1	1
molecular_function	GO:0008484	sulfuric ester hydrolase activity	0.822175	0.555217	1	1
molecular_function	GO:0022804	active transmembrane transporter activity	0.679873	0.558094	1	1
biological_process	GO:0045595	regulation of cell differentiation	0.631483	0.558421	1	1
cellular_component	GO:0005815	microtubule organizing center	0.725219	0.559721	1	1
biological_process	GO:0034097	response to cytokine	0.645312	0.564165	1	1
biological_process	GO:0051241	negative regulation of multicellular organismal process	0.645312	0.564165	1	1
biological_process	GO:0001508	action potential	0.812863	0.564557	1	1
biological_process	GO:0002221	pattern recognition receptor signaling pathway	0.812863	0.564557	1	1
biological_process	GO:0002367	cytokine production involved in immune response	0.812863	0.564557	1	1
biological_process	GO:0002718	regulation of cytokine production involved in immune response	0.812863	0.564557	1	1
biological_process	GO:0007193	adenylate cyclase-inhibiting G protein-coupled receptor signaling pathway	0.812863	0.564557	1	1
biological_process	GO:0007218	neuropeptide signaling pathway	0.812863	0.564557	1	1
biological_process	GO:0007548	sex differentiation	0.812863	0.564557	1	1
biological_process	GO:0007626	locomotory behavior	0.812863	0.564557	1	1
biological_process	GO:0007631	feeding behavior	0.812863	0.564557	1	1
biological_process	GO:0008406	gonad development	0.812863	0.564557	1	1
biological_process	GO:0010594	regulation of endothelial cell migration	0.812863	0.564557	1	1
biological_process	GO:0022411	cellular component disassembly	0.812863	0.564557	1	1
biological_process	GO:0032612	interleukin-1 production	0.812863	0.564557	1	1
biological_process	GO:0032652	regulation of interleukin-1 production	0.812863	0.564557	1	1
biological_process	GO:0034976	response to endoplasmic reticulum stress	0.812863	0.564557	1	1
biological_process	GO:0045137	development of primary sexual characteristics	0.812863	0.564557	1	1
biological_process	GO:0045580	regulation of T cell differentiation	0.812863	0.564557	1	1
biological_process	GO:0045598	regulation of fat cell differentiation	0.812863	0.564557	1	1
biological_process	GO:0045833	negative regulation of lipid metabolic process	0.812863	0.564557	1	1
biological_process	GO:0045926	negative regulation of growth	0.812863	0.564557	1	1
biological_process	GO:0048659	smooth muscle cell proliferation	0.812863	0.564557	1	1
biological_process	GO:0048660	regulation of smooth muscle cell proliferation	0.812863	0.564557	1	1
biological_process	GO:0050796	regulation of insulin secretion	0.812863	0.564557	1	1
biological_process	GO:0051258	protein polymerization	0.812863	0.564557	1	1
biological_process	GO:0051402	neuron apoptotic process	0.812863	0.564557	1	1
biological_process	GO:0051495	positive regulation of cytoskeleton organization	0.812863	0.564557	1	1
biological_process	GO:0071466	cellular response to xenobiotic stimulus	0.812863	0.564557	1	1
biological_process	GO:0097305	response to alcohol	0.812863	0.564557	1	1
biological_process	GO:0140014	mitotic nuclear division	0.812863	0.564557	1	1
biological_process	GO:1901888	regulation of cell junction assembly	0.812863	0.564557	1	1
biological_process	GO:2001237	negative regulation of extrinsic apoptotic signaling pathway	0.812863	0.564557	1	1
molecular_function	GO:0016757	glycosyltransferase activity	0.717504	0.567524	1	1
biological_process	GO:0006820	anion transport	0.716232	0.567953	1	1
biological_process	GO:0006897	endocytosis	0.716232	0.567953	1	1
biological_process	GO:0007189	adenylate cyclase-activating G protein-coupled receptor signaling pathway	0.716232	0.567953	1	1
biological_process	GO:0042098	T cell proliferation	0.716232	0.567953	1	1
biological_process	GO:0045859	regulation of protein kinase activity	0.716232	0.567953	1	1
biological_process	GO:0050670	regulation of lymphocyte proliferation	0.716232	0.567953	1	1
biological_process	GO:0070665	positive regulation of leukocyte proliferation	0.716232	0.567953	1	1
molecular_function	GO:0017076	purine nucleotide binding	0.585281	0.569033	1	1
molecular_function	GO:0032555	purine ribonucleotide binding	0.585281	0.569033	1	1
biological_process	GO:0031347	regulation of defense response	0.665231	0.5728	1	1
biological_process	GO:0010605	negative regulation of macromolecule metabolic process	0.59787	0.577569	1	1
molecular_function	GO:0005524	ATP binding	0.610371	0.579097	1	1
cellular_component	GO:0016607	nuclear speck	0.800545	0.582491	1	1
cellular_component	GO:0019897	extrinsic component of plasma membrane	0.800545	0.582491	1	1
cellular_component	GO:0022626	cytosolic ribosome	0.800545	0.582491	1	1
cellular_component	GO:0043296	apical junction complex	0.800545	0.582491	1	1
biological_process	GO:0007600	sensory perception	0.606238	0.583572	1	1
cellular_component	GO:0010008	endosome membrane	0.70155	0.584604	1	1
cellular_component	GO:1902495	transmembrane transporter complex	0.70155	0.584604	1	1
cellular_component	GO:1990351	transporter complex	0.70155	0.584604	1	1
biological_process	GO:0006816	calcium ion transport	0.697376	0.587607	1	1
biological_process	GO:0010035	response to inorganic substance	0.697376	0.587607	1	1
biological_process	GO:0010638	positive regulation of organelle organization	0.697376	0.587607	1	1
biological_process	GO:0019216	regulation of lipid metabolic process	0.697376	0.587607	1	1
biological_process	GO:0032944	regulation of mononuclear cell proliferation	0.697376	0.587607	1	1
biological_process	GO:0060627	regulation of vesicle-mediated transport	0.697376	0.587607	1	1
biological_process	GO:0002521	leukocyte differentiation	0.64942	0.588673	1	1
biological_process	GO:0030029	actin filament-based process	0.64942	0.588673	1	1
molecular_function	GO:0030695	GTPase regulator activity	0.793047	0.590043	1	1
molecular_function	GO:0031625	ubiquitin protein ligase binding	0.793047	0.590043	1	1
molecular_function	GO:0044389	ubiquitin-like protein ligase binding	0.793047	0.590043	1	1
molecular_function	GO:0032553	ribonucleotide binding	0.561364	0.592376	1	1
biological_process	GO:0001763	morphogenesis of a branching structure	0.787848	0.593924	1	1
biological_process	GO:0002791	regulation of peptide secretion	0.787848	0.593924	1	1
biological_process	GO:0006509	membrane protein ectodomain proteolysis	0.787848	0.593924	1	1
biological_process	GO:0007043	cell-cell junction assembly	0.787848	0.593924	1	1
biological_process	GO:0007264	small GTPase mediated signal transduction	0.787848	0.593924	1	1
biological_process	GO:0009895	negative regulation of catabolic process	0.787848	0.593924	1	1
biological_process	GO:0019233	sensory perception of pain	0.787848	0.593924	1	1
biological_process	GO:0030100	regulation of endocytosis	0.787848	0.593924	1	1
biological_process	GO:0030900	forebrain development	0.787848	0.593924	1	1
biological_process	GO:0032412	regulation of ion transmembrane transporter activity	0.787848	0.593924	1	1
biological_process	GO:0033619	membrane protein proteolysis	0.787848	0.593924	1	1
biological_process	GO:0043122	regulation of I-kappaB kinase/NF-kappaB signaling	0.787848	0.593924	1	1
biological_process	GO:0045787	positive regulation of cell cycle	0.787848	0.593924	1	1
biological_process	GO:0048762	mesenchymal cell differentiation	0.787848	0.593924	1	1
biological_process	GO:0050868	negative regulation of T cell activation	0.787848	0.593924	1	1
biological_process	GO:0051098	regulation of binding	0.787848	0.593924	1	1
biological_process	GO:0051222	positive regulation of protein transport	0.787848	0.593924	1	1
biological_process	GO:0061138	morphogenesis of a branching epithelium	0.787848	0.593924	1	1
biological_process	GO:0090087	regulation of peptide transport	0.787848	0.593924	1	1
biological_process	GO:0090276	regulation of peptide hormone secretion	0.787848	0.593924	1	1
biological_process	GO:1904951	positive regulation of establishment of protein localization	0.787848	0.593924	1	1
biological_process	GO:2001235	positive regulation of apoptotic signaling pathway	0.787848	0.593924	1	1
molecular_function	GO:0005198	structural molecule activity	0.643039	0.595245	1	1
cellular_component	GO:0098552	side of membrane	0.586107	0.602319	1	1
biological_process	GO:0044089	positive regulation of cellular component biogenesis	0.678445	0.606611	1	1
biological_process	GO:0080135	regulation of cellular response to stress	0.678445	0.606611	1	1
molecular_function	GO:0030554	adenyl nucleotide binding	0.581023	0.607493	1	1
molecular_function	GO:0032559	adenyl ribonucleotide binding	0.581023	0.607493	1	1
cellular_component	GO:0030017	sarcomere	0.768726	0.617613	1	1
cellular_component	GO:0044391	ribosomal subunit	0.768726	0.617613	1	1
biological_process	GO:0042221	response to chemical	0.50009	0.618709	1	1
biological_process	GO:0000226	microtubule cytoskeleton organization	0.762515	0.621342	1	1
biological_process	GO:0000280	nuclear division	0.762515	0.621342	1	1
biological_process	GO:0002695	negative regulation of leukocyte activation	0.762515	0.621342	1	1
biological_process	GO:0003073	regulation of systemic arterial blood pressure	0.762515	0.621342	1	1
biological_process	GO:0006941	striated muscle contraction	0.762515	0.621342	1	1
biological_process	GO:0007346	regulation of mitotic cell cycle	0.762515	0.621342	1	1
biological_process	GO:0008645	hexose transmembrane transport	0.762515	0.621342	1	1
biological_process	GO:0022600	digestive system process	0.762515	0.621342	1	1
biological_process	GO:0022898	regulation of transmembrane transporter activity	0.762515	0.621342	1	1
biological_process	GO:0030073	insulin secretion	0.762515	0.621342	1	1
biological_process	GO:0030198	extracellular matrix organization	0.762515	0.621342	1	1
biological_process	GO:0031400	negative regulation of protein modification process	0.762515	0.621342	1	1
biological_process	GO:0035637	multicellular organismal signaling	0.762515	0.621342	1	1
biological_process	GO:0043062	extracellular structure organization	0.762515	0.621342	1	1
biological_process	GO:0045229	external encapsulating structure organization	0.762515	0.621342	1	1
biological_process	GO:0045619	regulation of lymphocyte differentiation	0.762515	0.621342	1	1
biological_process	GO:0046631	alpha-beta T cell activation	0.762515	0.621342	1	1
biological_process	GO:0046890	regulation of lipid biosynthetic process	0.762515	0.621342	1	1
biological_process	GO:0050680	negative regulation of epithelial cell proliferation	0.762515	0.621342	1	1
biological_process	GO:0050804	modulation of chemical synaptic transmission	0.762515	0.621342	1	1
biological_process	GO:0051250	negative regulation of lymphocyte activation	0.762515	0.621342	1	1
biological_process	GO:0051341	regulation of oxidoreductase activity	0.762515	0.621342	1	1
biological_process	GO:0051896	regulation of protein kinase B signaling	0.762515	0.621342	1	1
biological_process	GO:0060048	cardiac muscle contraction	0.762515	0.621342	1	1
biological_process	GO:0060284	regulation of cell development	0.762515	0.621342	1	1
biological_process	GO:0061045	negative regulation of wound healing	0.762515	0.621342	1	1
biological_process	GO:0071356	cellular response to tumor necrosis factor	0.762515	0.621342	1	1
biological_process	GO:0072659	protein localization to plasma membrane	0.762515	0.621342	1	1
biological_process	GO:0098656	anion transmembrane transport	0.762515	0.621342	1	1
biological_process	GO:0099177	regulation of trans-synaptic signaling	0.762515	0.621342	1	1
biological_process	GO:1903035	negative regulation of response to wounding	0.762515	0.621342	1	1
biological_process	GO:1903038	negative regulation of leukocyte cell-cell adhesion	0.762515	0.621342	1	1
biological_process	GO:1904659	glucose transmembrane transport	0.762515	0.621342	1	1
molecular_function	GO:0003735	structural constituent of ribosome	0.763447	0.622179	1	1
biological_process	GO:0000122	negative regulation of transcription by RNA polymerase II	0.659486	0.624963	1	1
biological_process	GO:0001667	ameboidal-type cell migration	0.659486	0.624963	1	1
biological_process	GO:0002697	regulation of immune effector process	0.659486	0.624963	1	1
biological_process	GO:0019932	second-messenger-mediated signaling	0.659486	0.624963	1	1
biological_process	GO:0022402	cell cycle process	0.659486	0.624963	1	1
biological_process	GO:0034765	regulation of ion transmembrane transport	0.659486	0.624963	1	1
biological_process	GO:0051090	regulation of DNA-binding transcription factor activity	0.659486	0.624963	1	1
cellular_component	GO:0000323	lytic vacuole	0.608842	0.627923	1	1
cellular_component	GO:0005764	lysosome	0.608842	0.627923	1	1
molecular_function	GO:0042802	identical protein binding	0.532613	0.638826	1	1
biological_process	GO:0040008	regulation of growth	0.640546	0.642663	1	1
biological_process	GO:0051704	multi-organism process	0.640546	0.642663	1	1
biological_process	GO:0072359	circulatory system development	0.56186	0.644181	1	1
biological_process	GO:0001659	temperature homeostasis	0.737014	0.646939	1	1
biological_process	GO:0015749	monosaccharide transmembrane transport	0.737014	0.646939	1	1
biological_process	GO:0022412	cellular process involved in reproduction in multicellular organism	0.737014	0.646939	1	1
biological_process	GO:0032640	tumor necrosis factor production	0.737014	0.646939	1	1
biological_process	GO:0032680	regulation of tumor necrosis factor production	0.737014	0.646939	1	1
biological_process	GO:0033135	regulation of peptidyl-serine phosphorylation	0.737014	0.646939	1	1
biological_process	GO:0034219	carbohydrate transmembrane transport	0.737014	0.646939	1	1
biological_process	GO:0034612	response to tumor necrosis factor	0.737014	0.646939	1	1
biological_process	GO:1901214	regulation of neuron death	0.737014	0.646939	1	1
biological_process	GO:0097190	apoptotic signaling pathway	0.586196	0.648426	1	1
cellular_component	GO:0005840	ribosome	0.736599	0.649814	1	1
cellular_component	GO:0009898	cytoplasmic side of plasma membrane	0.736599	0.649814	1	1
molecular_function	GO:0002020	protease binding	0.733617	0.651828	1	1
molecular_function	GO:0060589	nucleoside-triphosphatase regulator activity	0.733617	0.651828	1	1
biological_process	GO:0016192	vesicle-mediated transport	0.548073	0.656585	1	1
biological_process	GO:0007268	chemical synaptic transmission	0.621665	0.659717	1	1
biological_process	GO:0008610	lipid biosynthetic process	0.621665	0.659717	1	1
biological_process	GO:0032943	mononuclear cell proliferation	0.621665	0.659717	1	1
biological_process	GO:0046651	lymphocyte proliferation	0.621665	0.659717	1	1
biological_process	GO:0048732	gland development	0.621665	0.659717	1	1
biological_process	GO:0070663	regulation of leukocyte proliferation	0.621665	0.659717	1	1
biological_process	GO:0098916	anterograde trans-synaptic signaling	0.621665	0.659717	1	1
biological_process	GO:0010558	negative regulation of macromolecule biosynthetic process	0.570517	0.662401	1	1
biological_process	GO:2000113	negative regulation of cellular macromolecule biosynthetic process	0.570517	0.662401	1	1
biological_process	GO:0048878	chemical homeostasis	0.505014	0.664499	1	1
biological_process	GO:0002064	epithelial cell development	0.711477	0.670834	1	1
biological_process	GO:0006914	autophagy	0.711477	0.670834	1	1
biological_process	GO:0006939	smooth muscle contraction	0.711477	0.670834	1	1
biological_process	GO:0032409	regulation of transporter activity	0.711477	0.670834	1	1
biological_process	GO:0032635	interleukin-6 production	0.711477	0.670834	1	1
biological_process	GO:0032675	regulation of interleukin-6 production	0.711477	0.670834	1	1
biological_process	GO:0034599	cellular response to oxidative stress	0.711477	0.670834	1	1
biological_process	GO:0045216	cell-cell junction organization	0.711477	0.670834	1	1
biological_process	GO:0045834	positive regulation of lipid metabolic process	0.711477	0.670834	1	1
biological_process	GO:0048285	organelle fission	0.711477	0.670834	1	1
biological_process	GO:0050866	negative regulation of cell activation	0.711477	0.670834	1	1
biological_process	GO:0060485	mesenchyme development	0.711477	0.670834	1	1
biological_process	GO:0061919	process utilizing autophagic mechanism	0.711477	0.670834	1	1
biological_process	GO:1901617	organic hydroxy compound biosynthetic process	0.711477	0.670834	1	1
biological_process	GO:1904062	regulation of cation transmembrane transport	0.711477	0.670834	1	1
cellular_component	GO:0005789	endoplasmic reticulum membrane	0.508247	0.673488	1	1
cellular_component	GO:0042175	nuclear outer membrane-endoplasmic reticulum membrane network	0.508247	0.673488	1	1
cellular_component	GO:0098827	endoplasmic reticulum subcompartment	0.508247	0.673488	1	1
biological_process	GO:0030855	epithelial cell differentiation	0.602884	0.676129	1	1
biological_process	GO:0099537	trans-synaptic signaling	0.602884	0.676129	1	1
biological_process	GO:0042592	homeostatic process	0.464276	0.676791	1	1
biological_process	GO:0032501	multicellular organismal process	0.425056	0.678138	1	1
molecular_function	GO:0004674	protein serine/threonine kinase activity	0.703768	0.679182	1	1
cellular_component	GO:0005770	late endosome	0.704431	0.679334	1	1
cellular_component	GO:0019898	extrinsic component of membrane	0.704431	0.679334	1	1
biological_process	GO:0051094	positive regulation of developmental process	0.520739	0.680549	1	1
biological_process	GO:0006874	cellular calcium ion homeostasis	0.539463	0.689175	1	1
cellular_component	GO:0005654	nucleoplasm	0.509673	0.689571	1	1
biological_process	GO:0030001	metal ion transport	0.584239	0.691909	1	1
biological_process	GO:0043549	regulation of kinase activity	0.584239	0.691909	1	1
biological_process	GO:0051338	regulation of transferase activity	0.584239	0.691909	1	1
biological_process	GO:2000026	regulation of multicellular organismal development	0.50722	0.692104	1	1
biological_process	GO:0001935	endothelial cell proliferation	0.686019	0.693137	1	1
biological_process	GO:0001936	regulation of endothelial cell proliferation	0.686019	0.693137	1	1
biological_process	GO:0002526	acute inflammatory response	0.686019	0.693137	1	1
biological_process	GO:0002687	positive regulation of leukocyte migration	0.686019	0.693137	1	1
biological_process	GO:0010563	negative regulation of phosphorus metabolic process	0.686019	0.693137	1	1
biological_process	GO:0043491	protein kinase B signaling	0.686019	0.693137	1	1
biological_process	GO:0043542	endothelial cell migration	0.686019	0.693137	1	1
biological_process	GO:0044282	small molecule catabolic process	0.686019	0.693137	1	1
biological_process	GO:0045936	negative regulation of phosphate metabolic process	0.686019	0.693137	1	1
biological_process	GO:0046883	regulation of hormone secretion	0.686019	0.693137	1	1
biological_process	GO:0050708	regulation of protein secretion	0.686019	0.693137	1	1
biological_process	GO:0051092	positive regulation of NF-kappaB transcription factor activity	0.686019	0.693137	1	1
biological_process	GO:0051651	maintenance of location in cell	0.686019	0.693137	1	1
biological_process	GO:0070997	neuron death	0.686019	0.693137	1	1
biological_process	GO:0071621	granulocyte chemotaxis	0.686019	0.693137	1	1
biological_process	GO:0090596	sensory organ morphogenesis	0.686019	0.693137	1	1
biological_process	GO:2001236	regulation of extrinsic apoptotic signaling pathway	0.686019	0.693137	1	1
cellular_component	GO:0000139	Golgi membrane	0.583123	0.693589	1	1
biological_process	GO:0009892	negative regulation of metabolic process	0.459873	0.703751	1	1
cellular_component	GO:0098562	cytoplasmic side of membrane	0.672451	0.706395	1	1
biological_process	GO:0007204	positive regulation of cytosolic calcium ion concentration	0.565763	0.707066	1	1
biological_process	GO:0032102	negative regulation of response to external stimulus	0.565763	0.707066	1	1
biological_process	GO:0032880	regulation of protein localization	0.565763	0.707066	1	1
biological_process	GO:0099536	synaptic signaling	0.565763	0.707066	1	1
molecular_function	GO:0030546	signaling receptor activator activity	0.442838	0.708084	1	1
molecular_function	GO:0048018	receptor ligand activity	0.442838	0.708084	1	1
cellular_component	GO:0031984	organelle subcompartment	0.441034	0.708996	1	1
biological_process	GO:0051049	regulation of transport	0.448808	0.713092	1	1
biological_process	GO:0001503	ossification	0.660742	0.713954	1	1
biological_process	GO:0006909	phagocytosis	0.660742	0.713954	1	1
biological_process	GO:0007276	gamete generation	0.660742	0.713954	1	1
biological_process	GO:0018958	phenol-containing compound metabolic process	0.660742	0.713954	1	1
biological_process	GO:0022408	negative regulation of cell-cell adhesion	0.660742	0.713954	1	1
biological_process	GO:0033002	muscle cell proliferation	0.660742	0.713954	1	1
biological_process	GO:0061041	regulation of wound healing	0.660742	0.713954	1	1
biological_process	GO:0062013	positive regulation of small molecule metabolic process	0.660742	0.713954	1	1
biological_process	GO:1903034	regulation of response to wounding	0.660742	0.713954	1	1
biological_process	GO:0031327	negative regulation of cellular biosynthetic process	0.508943	0.71438	1	1
biological_process	GO:0055074	calcium ion homeostasis	0.508943	0.71438	1	1
biological_process	GO:0040007	growth	0.547487	0.721612	1	1
biological_process	GO:0051345	positive regulation of hydrolase activity	0.547487	0.721612	1	1
biological_process	GO:0060341	regulation of cellular localization	0.547487	0.721612	1	1
biological_process	GO:0032502	developmental process	0.384474	0.722067	1	1
biological_process	GO:1901701	cellular response to oxygen-containing compound	0.4674	0.725043	1	1
biological_process	GO:0009890	negative regulation of biosynthetic process	0.493928	0.726398	1	1
cellular_component	GO:0012506	vesicle membrane	0.492888	0.727184	1	1
molecular_function	GO:0000166	nucleotide binding	0.410553	0.727994	1	1
molecular_function	GO:1901265	nucleoside phosphate binding	0.410553	0.727994	1	1
molecular_function	GO:0036094	small molecule binding	0.394581	0.730637	1	1
biological_process	GO:0048731	system development	0.379302	0.732379	1	1
biological_process	GO:0010604	positive regulation of macromolecule metabolic process	0.398877	0.733267	1	1
biological_process	GO:0006486	protein glycosylation	0.635733	0.733381	1	1
biological_process	GO:0007420	brain development	0.635733	0.733381	1	1
biological_process	GO:0018105	peptidyl-serine phosphorylation	0.635733	0.733381	1	1
biological_process	GO:0030072	peptide hormone secretion	0.635733	0.733381	1	1
biological_process	GO:0030336	negative regulation of cell migration	0.635733	0.733381	1	1
biological_process	GO:0043413	macromolecule glycosylation	0.635733	0.733381	1	1
biological_process	GO:0051271	negative regulation of cellular component movement	0.635733	0.733381	1	1
biological_process	GO:0060562	epithelial tube morphogenesis	0.635733	0.733381	1	1
biological_process	GO:1902903	regulation of supramolecular fiber organization	0.635733	0.733381	1	1
biological_process	GO:1903047	mitotic cell cycle process	0.635733	0.733381	1	1
biological_process	GO:2000146	negative regulation of cell motility	0.635733	0.733381	1	1
biological_process	GO:1901566	organonitrogen compound biosynthetic process	0.45441	0.735446	1	1
molecular_function	GO:0097367	carbohydrate derivative binding	0.391982	0.737685	1	1
molecular_function	GO:0005126	cytokine receptor binding	0.450287	0.738423	1	1
biological_process	GO:0051172	negative regulation of nitrogen compound metabolic process	0.441579	0.745562	1	1
biological_process	GO:0070661	leukocyte proliferation	0.511646	0.748922	1	1
molecular_function	GO:0004497	monooxygenase activity	0.615766	0.749155	1	1
cellular_component	GO:0005829	cytosol	0.391339	0.75018	1	1
biological_process	GO:0002790	peptide secretion	0.611068	0.751509	1	1
biological_process	GO:0003015	heart process	0.611068	0.751509	1	1
biological_process	GO:0006066	alcohol metabolic process	0.611068	0.751509	1	1
biological_process	GO:0009150	purine ribonucleotide metabolic process	0.611068	0.751509	1	1
biological_process	GO:0009259	ribonucleotide metabolic process	0.611068	0.751509	1	1
biological_process	GO:0010632	regulation of epithelial cell migration	0.611068	0.751509	1	1
biological_process	GO:0018209	peptidyl-serine modification	0.611068	0.751509	1	1
biological_process	GO:0019693	ribose phosphate metabolic process	0.611068	0.751509	1	1
biological_process	GO:0040013	negative regulation of locomotion	0.611068	0.751509	1	1
biological_process	GO:0060047	heart contraction	0.611068	0.751509	1	1
biological_process	GO:0097530	granulocyte migration	0.611068	0.751509	1	1
molecular_function	GO:0005179	hormone activity	0.501121	0.756987	1	1
biological_process	GO:0044267	cellular protein metabolic process	0.3549	0.761407	1	1
biological_process	GO:0046907	intracellular transport	0.494129	0.761714	1	1
biological_process	GO:1901615	organic hydroxy compound metabolic process	0.494129	0.761714	1	1
molecular_function	GO:0005102	signaling receptor binding	0.355569	0.76306	1	1
biological_process	GO:0051246	regulation of protein metabolic process	0.384783	0.765058	1	1
biological_process	GO:0051641	cellular localization	0.384783	0.765058	1	1
biological_process	GO:0002685	regulation of leukocyte migration	0.586811	0.768425	1	1
biological_process	GO:0007162	negative regulation of cell adhesion	0.586811	0.768425	1	1
biological_process	GO:0009306	protein secretion	0.586811	0.768425	1	1
biological_process	GO:0015833	peptide transport	0.586811	0.768425	1	1
biological_process	GO:0034329	cell junction assembly	0.586811	0.768425	1	1
biological_process	GO:0035592	establishment of protein localization to extracellular region	0.586811	0.768425	1	1
biological_process	GO:0045765	regulation of angiogenesis	0.586811	0.768425	1	1
biological_process	GO:0048638	regulation of developmental growth	0.586811	0.768425	1	1
biological_process	GO:0050731	positive regulation of peptidyl-tyrosine phosphorylation	0.586811	0.768425	1	1
biological_process	GO:0051493	regulation of cytoskeleton organization	0.586811	0.768425	1	1
biological_process	GO:0060322	head development	0.586811	0.768425	1	1
biological_process	GO:0070085	glycosylation	0.586811	0.768425	1	1
biological_process	GO:0071692	protein localization to extracellular region	0.586811	0.768425	1	1
biological_process	GO:0072593	reactive oxygen species metabolic process	0.586811	0.768425	1	1
biological_process	GO:1901342	regulation of vasculature development	0.586811	0.768425	1	1
molecular_function	GO:0005244	voltage-gated ion channel activity	0.587378	0.768951	1	1
molecular_function	GO:0005539	glycosaminoglycan binding	0.587378	0.768951	1	1
molecular_function	GO:0022832	voltage-gated channel activity	0.587378	0.768951	1	1
molecular_function	GO:1901681	sulfur compound binding	0.587378	0.768951	1	1
cellular_component	GO:0031090	organelle membrane	0.337055	0.773381	1	1
biological_process	GO:0006812	cation transport	0.404124	0.774201	1	1
biological_process	GO:0032101	regulation of response to external stimulus	0.404124	0.774201	1	1
cellular_component	GO:0030016	myofibril	0.579373	0.774761	1	1
cellular_component	GO:0042470	melanosome	0.579373	0.774761	1	1
cellular_component	GO:0043292	contractile fiber	0.579373	0.774761	1	1
cellular_component	GO:0048770	pigment granule	0.579373	0.774761	1	1
cellular_component	GO:0015630	microtubule cytoskeleton	0.471341	0.778214	1	1
biological_process	GO:0009968	negative regulation of signal transduction	0.421866	0.780783	1	1
biological_process	GO:0048519	negative regulation of biological process	0.323624	0.781295	1	1
cellular_component	GO:0005615	extracellular space	0.323122	0.781436	1	1
biological_process	GO:0007275	multicellular organism development	0.319629	0.782342	1	1
biological_process	GO:0002700	regulation of production of molecular mediator of immune response	0.563017	0.784208	1	1
biological_process	GO:0006163	purine nucleotide metabolic process	0.563017	0.784208	1	1
biological_process	GO:0009410	response to xenobiotic stimulus	0.563017	0.784208	1	1
molecular_function	GO:0016788	hydrolase activity, acting on ester bonds	0.4612	0.78509	1	1
biological_process	GO:0051480	regulation of cytosolic calcium ion concentration	0.460004	0.785649	1	1
biological_process	GO:0040011	locomotion	0.354532	0.78841	1	1
cellular_component	GO:0031981	nuclear lumen	0.382792	0.789366	1	1
biological_process	GO:0003008	system process	0.32932	0.789719	1	1
cellular_component	GO:0031253	cell projection membrane	0.549737	0.793849	1	1
biological_process	GO:0022607	cellular component assembly	0.344738	0.795807	1	1
biological_process	GO:0050790	regulation of catalytic activity	0.356226	0.796603	1	1
biological_process	GO:0065009	regulation of molecular function	0.333769	0.79688	1	1
molecular_function	GO:0016491	oxidoreductase activity	0.398782	0.797026	1	1
biological_process	GO:0051179	localization	0.291007	0.798502	1	1
biological_process	GO:0006753	nucleoside phosphate metabolic process	0.539733	0.798933	1	1
biological_process	GO:0009101	glycoprotein biosynthetic process	0.539733	0.798933	1	1
biological_process	GO:0009117	nucleotide metabolic process	0.539733	0.798933	1	1
biological_process	GO:0009914	hormone transport	0.539733	0.798933	1	1
biological_process	GO:0030217	T cell differentiation	0.539733	0.798933	1	1
biological_process	GO:0042886	amide transport	0.539733	0.798933	1	1
biological_process	GO:0046879	hormone secretion	0.539733	0.798933	1	1
biological_process	GO:0048608	reproductive structure development	0.539733	0.798933	1	1
biological_process	GO:0048609	multicellular organismal reproductive process	0.539733	0.798933	1	1
biological_process	GO:0051223	regulation of protein transport	0.539733	0.798933	1	1
biological_process	GO:0061458	reproductive system development	0.539733	0.798933	1	1
biological_process	GO:0062197	cellular response to chemical stress	0.539733	0.798933	1	1
biological_process	GO:0072521	purine-containing compound metabolic process	0.539733	0.798933	1	1
biological_process	GO:0097193	intrinsic apoptotic signaling pathway	0.539733	0.798933	1	1
biological_process	GO:2001234	negative regulation of apoptotic signaling pathway	0.539733	0.798933	1	1
biological_process	GO:0006810	transport	0.298509	0.799436	1	1
biological_process	GO:0006954	inflammatory response	0.368385	0.800329	1	1
biological_process	GO:0031324	negative regulation of cellular metabolic process	0.368385	0.800329	1	1
cellular_component	GO:0098588	bounding membrane of organelle	0.336263	0.800966	1	1
biological_process	GO:0050793	regulation of developmental process	0.335097	0.803013	1	1
biological_process	GO:0043410	positive regulation of MAPK cascade	0.4272	0.807491	1	1
molecular_function	GO:0004175	endopeptidase activity	0.383366	0.807637	1	1
biological_process	GO:0032270	positive regulation of cellular protein metabolic process	0.356881	0.808496	1	1
biological_process	GO:0080134	regulation of response to stress	0.356881	0.808496	1	1
biological_process	GO:0010648	negative regulation of cell communication	0.381449	0.809044	1	1
biological_process	GO:0023057	negative regulation of signaling	0.381449	0.809044	1	1
biological_process	GO:0051234	establishment of localization	0.284848	0.810326	1	1
molecular_function	GO:0008092	cytoskeletal protein binding	0.423085	0.810347	1	1
cellular_component	GO:0005694	chromosome	0.520953	0.811338	1	1
cellular_component	GO:0005769	early endosome	0.520953	0.811338	1	1
cellular_component	GO:1990234	transferase complex	0.520953	0.811338	1	1
biological_process	GO:0019953	sexual reproduction	0.516995	0.812669	1	1
biological_process	GO:0032504	multicellular organism reproduction	0.516995	0.812669	1	1
biological_process	GO:0045596	negative regulation of cell differentiation	0.516995	0.812669	1	1
biological_process	GO:0050730	regulation of peptidyl-tyrosine phosphorylation	0.516995	0.812669	1	1
biological_process	GO:0051051	negative regulation of transport	0.516995	0.812669	1	1
biological_process	GO:0051091	positive regulation of DNA-binding transcription factor activity	0.516995	0.812669	1	1
biological_process	GO:0070201	regulation of establishment of protein localization	0.516995	0.812669	1	1
cellular_component	GO:0005768	endosome	0.371049	0.815841	1	1
biological_process	GO:0044085	cellular component biogenesis	0.31628	0.816856	1	1
biological_process	GO:0002252	immune effector process	0.411327	0.817669	1	1
biological_process	GO:0009725	response to hormone	0.411327	0.817669	1	1
biological_process	GO:0014070	response to organic cyclic compound	0.411327	0.817669	1	1
biological_process	GO:0048514	blood vessel morphogenesis	0.411327	0.817669	1	1
cellular_component	GO:0098791	Golgi apparatus subcompartment	0.410058	0.818689	1	1
biological_process	GO:0048518	positive regulation of biological process	0.26787	0.819294	1	1
molecular_function	GO:0016705	oxidoreductase activity, acting on paired donors, with incorporation or reduction of molecular oxygen	0.506312	0.819554	1	1
cellular_component	GO:0005576	extracellular region	0.26248	0.819761	0.997	1
biological_process	GO:0010033	response to organic substance	0.28933	0.820514	1	1
biological_process	GO:0060255	regulation of macromolecule metabolic process	0.276758	0.8209	1	1
biological_process	GO:0048856	anatomical structure development	0.268491	0.82153	1	1
molecular_function	GO:0005216	ion channel activity	0.404755	0.821974	1	1
biological_process	GO:0002440	production of molecular mediator of immune response	0.494836	0.825482	1	1
biological_process	GO:0006979	response to oxidative stress	0.494836	0.825482	1	1
biological_process	GO:0030595	leukocyte chemotaxis	0.494836	0.825482	1	1
biological_process	GO:0055086	nucleobase-containing small molecule metabolic process	0.494836	0.825482	1	1
biological_process	GO:0043085	positive regulation of catalytic activity	0.355819	0.826175	1	1
cellular_component	GO:0016604	nuclear body	0.493085	0.82736	1	1
cellular_component	GO:0140513	nuclear protein-containing complex	0.493085	0.82736	1	1
biological_process	GO:0045892	negative regulation of transcription, DNA-templated	0.395821	0.827373	1	1
biological_process	GO:0051253	negative regulation of RNA metabolic process	0.395821	0.827373	1	1
biological_process	GO:1902679	negative regulation of RNA biosynthetic process	0.395821	0.827373	1	1
biological_process	GO:1903507	negative regulation of nucleic acid-templated transcription	0.395821	0.827373	1	1
molecular_function	GO:0008233	peptidase activity	0.353624	0.827491	1	1
biological_process	GO:0009893	positive regulation of metabolic process	0.27416	0.831876	1	1
molecular_function	GO:0008083	growth factor activity	0.480848	0.833859	1	1
biological_process	GO:2000145	regulation of cell motility	0.343415	0.834251	1	1
biological_process	GO:0001568	blood vessel development	0.380689	0.83662	1	1
biological_process	GO:0044087	regulation of cellular component biogenesis	0.380689	0.83662	1	1
biological_process	GO:0051272	positive regulation of cellular component movement	0.380689	0.83662	1	1
biological_process	GO:2000147	positive regulation of cell motility	0.380689	0.83662	1	1
biological_process	GO:0048870	cell motility	0.296249	0.839275	1	1
biological_process	GO:0051674	localization of cell	0.296249	0.839275	1	1
biological_process	GO:0030154	cell differentiation	0.259039	0.83974	1	1
cellular_component	GO:0110165	cellular anatomical entity	1	0.840357	1	1
cellular_component	GO:0031966	mitochondrial membrane	0.466183	0.842037	1	1
biological_process	GO:0050794	regulation of cellular process	0.230274	0.843701	1	1
biological_process	GO:0001944	vasculature development	0.365938	0.845427	1	1
biological_process	GO:0009790	embryo development	0.365938	0.845427	1	1
biological_process	GO:0040017	positive regulation of locomotion	0.365938	0.845427	1	1
biological_process	GO:0045934	negative regulation of nucleobase-containing compound metabolic process	0.365938	0.845427	1	1
biological_process	GO:0051247	positive regulation of protein metabolic process	0.302637	0.845446	1	1
molecular_function	GO:0022853	active ion transmembrane transporter activity	0.456228	0.847045	1	1
biological_process	GO:0002009	morphogenesis of an epithelium	0.452346	0.848578	1	1
biological_process	GO:0018108	peptidyl-tyrosine phosphorylation	0.452346	0.848578	1	1
biological_process	GO:0018212	peptidyl-tyrosine modification	0.452346	0.848578	1	1
biological_process	GO:0034330	cell junction organization	0.452346	0.848578	1	1
biological_process	GO:0072657	protein localization to membrane	0.452346	0.848578	1	1
biological_process	GO:0043066	negative regulation of apoptotic process	0.319451	0.849462	1	1
biological_process	GO:0051270	regulation of cellular component movement	0.319451	0.849462	1	1
biological_process	GO:0065008	regulation of biological quality	0.233783	0.849857	1	1
biological_process	GO:0048869	cellular developmental process	0.245292	0.84988	1	1
biological_process	GO:0006811	ion transport	0.277761	0.851818	1	1
biological_process	GO:0032268	regulation of cellular protein metabolic process	0.277761	0.851818	1	1
molecular_function	GO:0005509	calcium ion binding	0.352842	0.853169	1	1
biological_process	GO:0033043	regulation of organelle organization	0.351574	0.85381	1	1
biological_process	GO:0043436	oxoacid metabolic process	0.351574	0.85381	1	1
biological_process	GO:0048522	positive regulation of cellular process	0.225715	0.854501	1	1
molecular_function	GO:1901363	heterocyclic compound binding	0.218182	0.858343	0.997	1
biological_process	GO:0007417	central nervous system development	0.432047	0.858971	1	1
biological_process	GO:0010876	lipid localization	0.432047	0.858971	1	1
biological_process	GO:0048589	developmental growth	0.432047	0.858971	1	1
molecular_function	GO:0022857	transmembrane transporter activity	0.253129	0.860566	1	1
molecular_function	GO:0043168	anion binding	0.237277	0.861447	1	1
biological_process	GO:0071345	cellular response to cytokine stimulus	0.337599	0.861785	1	1
biological_process	GO:0051716	cellular response to stimulus	0.207028	0.863445	1	1
biological_process	GO:0043069	negative regulation of programmed cell death	0.296628	0.863477	1	1
molecular_function	GO:0097159	organic cyclic compound binding	0.205699	0.867715	0.994	1
cellular_component	GO:0005737	cytoplasm	0.187943	0.868593	0.978	1
biological_process	GO:0009100	glycoprotein metabolic process	0.412393	0.868663	1	1
biological_process	GO:0044703	multi-organism reproductive process	0.412393	0.868663	1	1
biological_process	GO:1902532	negative regulation of intracellular signal transduction	0.412393	0.868663	1	1
molecular_function	GO:0005515	protein binding	0.19496	0.868762	0.992	1
biological_process	GO:0010243	response to organonitrogen compound	0.324015	0.869369	1	1
biological_process	GO:0018193	peptidyl-amino acid modification	0.324015	0.869369	1	1
biological_process	GO:0051130	positive regulation of cellular component organization	0.324015	0.869369	1	1
molecular_function	GO:0046914	transition metal ion binding	0.28593	0.86973	1	1
biological_process	GO:0040012	regulation of locomotion	0.274957	0.876361	1	1
biological_process	GO:0060548	negative regulation of cell death	0.274957	0.876361	1	1
biological_process	GO:0070887	cellular response to chemical stimulus	0.212069	0.876519	1	1
biological_process	GO:0048699	generation of neurons	0.310825	0.876577	1	1
molecular_function	GO:0044877	protein-containing complex binding	0.273558	0.877016	1	1
biological_process	GO:0001654	eye development	0.393389	0.877699	1	1
biological_process	GO:0048729	tissue morphogenesis	0.393389	0.877699	1	1
biological_process	GO:0048880	sensory system development	0.393389	0.877699	1	1
biological_process	GO:0051129	negative regulation of cellular component organization	0.393389	0.877699	1	1
biological_process	GO:0051301	cell division	0.393389	0.877699	1	1
biological_process	GO:0051668	localization within membrane	0.393389	0.877699	1	1
biological_process	GO:0061061	muscle structure development	0.393389	0.877699	1	1
biological_process	GO:0150063	visual system development	0.393389	0.877699	1	1
molecular_function	GO:0005215	transporter activity	0.226423	0.878364	0.999	1
cellular_component	GO:0005740	mitochondrial envelope	0.391546	0.879069	1	1
cellular_component	GO:0030659	cytoplasmic vesicle membrane	0.391546	0.879069	1	1
molecular_function	GO:0015267	channel activity	0.30569	0.879379	1	1
molecular_function	GO:0022803	passive transmembrane transporter activity	0.30569	0.879379	1	1
biological_process	GO:0019222	regulation of metabolic process	0.195069	0.879974	0.999	1
molecular_function	GO:0004672	protein kinase activity	0.387626	0.880719	1	1
biological_process	GO:0080090	regulation of primary metabolic process	0.20089	0.881624	1	1
biological_process	GO:0035556	intracellular signal transduction	0.21417	0.882194	1	1
biological_process	GO:0008015	blood circulation	0.298027	0.883424	1	1
biological_process	GO:0043408	regulation of MAPK cascade	0.298027	0.883424	1	1
biological_process	GO:0032879	regulation of localization	0.203846	0.885306	1	1
biological_process	GO:0030098	lymphocyte differentiation	0.375037	0.886123	1	1
biological_process	GO:0042391	regulation of membrane potential	0.375037	0.886123	1	1
biological_process	GO:0062012	regulation of small molecule metabolic process	0.375037	0.886123	1	1
biological_process	GO:0071407	cellular response to organic cyclic compound	0.375037	0.886123	1	1
biological_process	GO:0001934	positive regulation of protein phosphorylation	0.28562	0.889926	1	1
biological_process	GO:0006082	organic acid metabolic process	0.28562	0.889926	1	1
biological_process	GO:0006935	chemotaxis	0.28562	0.889926	1	1
biological_process	GO:0042330	taxis	0.28562	0.889926	1	1
molecular_function	GO:0008047	enzyme activator activity	0.366537	0.890229	1	1
biological_process	GO:0009615	response to virus	0.357337	0.893977	1	1
biological_process	GO:0044283	small molecule biosynthetic process	0.357337	0.893977	1	1
biological_process	GO:0006928	movement of cell or subcellular component	0.21159	0.894342	1	1
biological_process	GO:0035239	tube morphogenesis	0.273602	0.896097	1	1
biological_process	GO:0010468	regulation of gene expression	0.185371	0.8976	0.999	1
molecular_function	GO:0003676	nucleic acid binding	0.205385	0.897706	0.994	1
cellular_component	GO:0030141	secretory granule	0.346944	0.898847	1	1
cellular_component	GO:0098793	presynapse	0.346944	0.898847	1	1
biological_process	GO:0006915	apoptotic process	0.204193	0.898862	1	1
biological_process	GO:0042127	regulation of cell population proliferation	0.204193	0.898862	1	1
biological_process	GO:0048523	negative regulation of cellular process	0.172736	0.900925	0.997	1
biological_process	GO:2001233	regulation of apoptotic signaling pathway	0.340283	0.901298	1	1
biological_process	GO:0055085	transmembrane transport	0.211275	0.901932	1	1
biological_process	GO:0003013	circulatory system process	0.26197	0.901951	1	1
biological_process	GO:0045893	positive regulation of transcription, DNA-templated	0.26197	0.901951	1	1
biological_process	GO:0051254	positive regulation of RNA metabolic process	0.26197	0.901951	1	1
biological_process	GO:0060429	epithelium development	0.26197	0.901951	1	1
biological_process	GO:1902680	positive regulation of RNA biosynthetic process	0.26197	0.901951	1	1
biological_process	GO:1903508	positive regulation of nucleic acid-templated transcription	0.26197	0.901951	1	1
molecular_function	GO:0043167	ion binding	0.152489	0.902948	0.97	1
biological_process	GO:0012501	programmed cell death	0.196987	0.903219	1	1
biological_process	GO:0008284	positive regulation of cell population proliferation	0.225799	0.904067	1	1
cellular_component	GO:0120025	plasma membrane bounded cell projection	0.176789	0.905431	0.972	1
biological_process	GO:0048584	positive regulation of response to stimulus	0.183183	0.906426	0.999	1
biological_process	GO:0044281	small molecule metabolic process	0.203397	0.906462	1	1
molecular_function	GO:0016773	phosphotransferase activity, alcohol group as acceptor	0.327012	0.907062	1	1
biological_process	GO:0022008	neurogenesis	0.250721	0.907503	1	1
biological_process	GO:1901698	response to nitrogen compound	0.250721	0.907503	1	1
biological_process	GO:0003006	developmental process involved in reproduction	0.323871	0.908121	1	1
biological_process	GO:0007601	visual perception	0.323871	0.908121	1	1
biological_process	GO:0048666	neuron development	0.323871	0.908121	1	1
biological_process	GO:0050878	regulation of body fluid levels	0.323871	0.908121	1	1
biological_process	GO:0050953	sensory perception of light stimulus	0.323871	0.908121	1	1
biological_process	GO:1903530	regulation of secretion by cell	0.323871	0.908121	1	1
biological_process	GO:0051171	regulation of nitrogen compound metabolic process	0.16026	0.911366	0.994	1
biological_process	GO:0009653	anatomical structure morphogenesis	0.183144	0.911459	0.999	1
biological_process	GO:0000165	MAPK cascade	0.239849	0.912765	1	1
biological_process	GO:0034613	cellular protein localization	0.239849	0.912765	1	1
biological_process	GO:0070727	cellular macromolecule localization	0.239849	0.912765	1	1
biological_process	GO:0051649	establishment of localization in cell	0.208107	0.913521	1	1
molecular_function	GO:0015318	inorganic molecular entity transmembrane transporter activity	0.207426	0.913709	0.995	1
biological_process	GO:0042981	regulation of apoptotic process	0.188308	0.914984	0.999	1
cellular_component	GO:0031974	membrane-enclosed lumen	0.182486	0.91774	0.977	1
cellular_component	GO:0043233	organelle lumen	0.182486	0.91774	0.977	1
cellular_component	GO:0070013	intracellular organelle lumen	0.182486	0.91774	0.977	1
biological_process	GO:0042327	positive regulation of phosphorylation	0.22935	0.917752	1	1
molecular_function	GO:0046872	metal ion binding	0.141806	0.918818	0.965	1
biological_process	GO:0043067	regulation of programmed cell death	0.181093	0.918988	0.999	1
biological_process	GO:0007610	behavior	0.292934	0.920406	1	1
biological_process	GO:0097435	supramolecular fiber organization	0.292934	0.920406	1	1
biological_process	GO:1901137	carbohydrate derivative biosynthetic process	0.292934	0.920406	1	1
biological_process	GO:1903131	mononuclear cell differentiation	0.292934	0.920406	1	1
cellular_component	GO:0005783	endoplasmic reticulum	0.157878	0.920964	0.96	1
molecular_function	GO:0008270	zinc ion binding	0.290944	0.921345	1	1
molecular_function	GO:0022836	gated channel activity	0.290944	0.921345	1	1
biological_process	GO:0031401	positive regulation of protein modification process	0.219217	0.922475	1	1
biological_process	GO:0035295	tube development	0.219217	0.922475	1	1
cellular_component	GO:0042995	cell projection	0.149483	0.922476	0.957	1
cellular_component	GO:0005911	cell-cell junction	0.287628	0.922677	0.998	1
biological_process	GO:0008219	cell death	0.163772	0.9227	0.995	1
biological_process	GO:2000112	regulation of cellular macromolecule biosynthetic process	0.163772	0.9227	0.995	1
biological_process	GO:0044260	cellular macromolecule metabolic process	0.12874	0.924893	0.985	1
biological_process	GO:0001525	angiogenesis	0.278388	0.925928	1	1
biological_process	GO:0023061	signal release	0.278388	0.925928	1	1
biological_process	GO:0042060	wound healing	0.278388	0.925928	1	1
biological_process	GO:0050678	regulation of epithelial cell proliferation	0.278388	0.925928	1	1
biological_process	GO:0006468	protein phosphorylation	0.183602	0.926155	0.999	1
biological_process	GO:0006629	lipid metabolic process	0.183602	0.926155	0.999	1
biological_process	GO:0030334	regulation of cell migration	0.209445	0.926946	1	1
cellular_component	GO:0009986	cell surface	0.16552	0.927011	0.963	1
cellular_component	GO:0098590	plasma membrane region	0.16552	0.927011	0.963	1
molecular_function	GO:0019899	enzyme binding	0.179378	0.928114	0.988	1
cellular_component	GO:0012505	endomembrane system	0.119886	0.929085	0.908	1
cellular_component	GO:0045121	membrane raft	0.269801	0.929314	0.998	1
cellular_component	GO:0098857	membrane microdomain	0.269801	0.929314	0.998	1
biological_process	GO:0010556	regulation of macromolecule biosynthetic process	0.151761	0.929495	0.991	1
biological_process	GO:0019637	organophosphate metabolic process	0.264441	0.931073	1	1
biological_process	GO:0051093	negative regulation of developmental process	0.264441	0.931073	1	1
biological_process	GO:1901135	carbohydrate derivative metabolic process	0.200027	0.931179	1	1
molecular_function	GO:0015075	ion transmembrane transporter activity	0.170732	0.932411	0.984	1
biological_process	GO:0051173	positive regulation of nitrogen compound metabolic process	0.146019	0.932695	0.988	1
molecular_function	GO:0005488	binding	0.107773	0.933634	0.912	1
biological_process	GO:0009888	tissue development	0.168576	0.933635	0.995	1
molecular_function	GO:0016740	transferase activity	0.151023	0.934895	0.97	1
biological_process	GO:0019538	protein metabolic process	0.116157	0.935122	0.976	1
biological_process	GO:0010557	positive regulation of macromolecule biosynthetic process	0.190956	0.935183	0.999	1
cellular_component	GO:0030133	transport vesicle	0.252905	0.935388	0.997	1
biological_process	GO:0022603	regulation of anatomical structure morphogenesis	0.251078	0.935867	1	1
biological_process	GO:0010941	regulation of cell death	0.148182	0.936636	0.99	1
biological_process	GO:0009966	regulation of signal transduction	0.132098	0.936716	0.985	1
molecular_function	GO:0016301	kinase activity	0.243013	0.938807	1	1
biological_process	GO:0034645	cellular macromolecule biosynthetic process	0.123521	0.938819	0.984	1
biological_process	GO:0010562	positive regulation of phosphorus metabolic process	0.182225	0.938971	0.999	1
biological_process	GO:0045937	positive regulation of phosphate metabolic process	0.182225	0.938971	0.999	1
cellular_component	GO:0043005	neuron projection	0.14245	0.939189	0.949	1
molecular_function	GO:0043169	cation binding	0.10933	0.939818	0.919	1
biological_process	GO:0007423	sensory organ development	0.238286	0.940332	1	1
biological_process	GO:0045944	positive regulation of transcription by RNA polymerase II	0.238286	0.940332	1	1
biological_process	GO:0051046	regulation of secretion	0.238286	0.940332	1	1
biological_process	GO:0060326	cell chemotaxis	0.238286	0.940332	1	1
biological_process	GO:0071417	cellular response to organonitrogen compound	0.238286	0.940332	1	1
biological_process	GO:0008283	cell population proliferation	0.129815	0.941551	0.985	1
cellular_component	GO:0005634	nucleus	0.103756	0.94289	0.863	1
biological_process	GO:0007165	signal transduction	0.0991932	0.943018	0.954	1
biological_process	GO:0044093	positive regulation of molecular function	0.147908	0.943581	0.99	1
biological_process	GO:0009059	macromolecule biosynthetic process	0.114694	0.943917	0.973	1
biological_process	GO:0009611	response to wounding	0.226049	0.944492	1	1
biological_process	GO:0019221	cytokine-mediated signaling pathway	0.226049	0.944492	1	1
biological_process	GO:0032787	monocarboxylic acid metabolic process	0.226049	0.944492	1	1
biological_process	GO:0050673	epithelial cell proliferation	0.226049	0.944492	1	1
biological_process	GO:0048583	regulation of response to stimulus	0.106473	0.944979	0.964	1
biological_process	GO:0001932	regulation of protein phosphorylation	0.165749	0.945936	0.995	1
biological_process	GO:0045935	positive regulation of nucleobase-containing compound metabolic process	0.165749	0.945936	0.995	1
cellular_component	GO:0030424	axon	0.221786	0.946031	0.991	1
biological_process	GO:0048468	cell development	0.141498	0.946584	0.987	1
biological_process	GO:0030335	positive regulation of cell migration	0.214351	0.948366	1	1
biological_process	GO:0007399	nervous system development	0.135319	0.949441	0.986	1
biological_process	GO:0030182	neuron differentiation	0.203177	0.951974	1	1
biological_process	GO:0046903	secretion	0.150538	0.952154	0.99	1
biological_process	GO:0007166	cell surface receptor signaling pathway	0.0985455	0.95303	0.954	1
biological_process	GO:0006355	regulation of transcription, DNA-templated	0.115204	0.953268	0.974	1
biological_process	GO:1903506	regulation of nucleic acid-templated transcription	0.115204	0.953268	0.974	1
biological_process	GO:2001141	regulation of RNA biosynthetic process	0.115204	0.953268	0.974	1
biological_process	GO:0007154	cell communication	0.0807183	0.95447	0.92	1
biological_process	GO:0048585	negative regulation of response to stimulus	0.123631	0.954742	0.984	1
cellular_component	GO:0016324	apical plasma membrane	0.194019	0.95494	0.983	1
biological_process	GO:0006357	regulation of transcription by RNA polymerase II	0.143385	0.955006	0.988	1
biological_process	GO:0034220	ion transmembrane transport	0.143385	0.955006	0.988	1
biological_process	GO:1901699	cellular response to nitrogen compound	0.192509	0.955334	0.999	1
biological_process	GO:0006464	cellular protein modification process	0.10174	0.956256	0.957	1
biological_process	GO:0031326	regulation of cellular biosynthetic process	0.10174	0.956256	0.957	1
biological_process	GO:0036211	protein modification process	0.10174	0.956256	0.957	1
biological_process	GO:0043170	macromolecule metabolic process	0.0772453	0.956332	0.908	1
biological_process	GO:1902531	regulation of intracellular signal transduction	0.118112	0.957198	0.979	1
biological_process	GO:0006366	transcription by RNA polymerase II	0.136523	0.957698	0.986	1
biological_process	GO:0023052	signaling	0.0753857	0.957846	0.903	1
biological_process	GO:0006351	transcription, DNA-templated	0.105658	0.957873	0.964	1
biological_process	GO:0032774	RNA biosynthetic process	0.105658	0.957873	0.964	1
biological_process	GO:0097659	nucleic acid-templated transcription	0.105658	0.957873	0.964	1
cellular_component	GO:0005622	intracellular anatomical structure	0.0673927	0.958112	0.68	1
biological_process	GO:1901564	organonitrogen compound metabolic process	0.0757181	0.958968	0.903	1
biological_process	GO:0051128	regulation of cellular component organization	0.112801	0.959532	0.97	1
molecular_function	GO:0000976	transcription cis-regulatory region binding	0.178026	0.95981	0.988	1
molecular_function	GO:0001067	transcription regulatory region nucleic acid binding	0.178026	0.95981	0.988	1
molecular_function	GO:0042803	protein homodimerization activity	0.178026	0.95981	0.988	1
molecular_function	GO:1990837	sequence-specific double-stranded DNA binding	0.178026	0.95981	0.988	1
biological_process	GO:0033036	macromolecule localization	0.101138	0.960019	0.957	1
biological_process	GO:0031328	positive regulation of cellular biosynthetic process	0.129944	0.960238	0.985	1
biological_process	GO:0051050	positive regulation of transport	0.172627	0.961376	0.997	1
biological_process	GO:0044271	cellular nitrogen compound biosynthetic process	0.0856825	0.961966	0.932	1
biological_process	GO:0031325	positive regulation of cellular metabolic process	0.0896997	0.962298	0.939	1
cellular_component	GO:0045177	apical part of cell	0.169342	0.962393	0.966	1
biological_process	GO:0009987	cellular process	0.075569	0.962432	0.903	1
biological_process	GO:0010467	gene expression	0.0763441	0.962483	0.907	1
biological_process	GO:0031399	regulation of protein modification process	0.123639	0.962635	0.984	1
biological_process	GO:0042325	regulation of phosphorylation	0.123639	0.962635	0.984	1
biological_process	GO:1902533	positive regulation of intracellular signal transduction	0.123639	0.962635	0.984	1
biological_process	GO:0008104	protein localization	0.102785	0.963852	0.96	1
biological_process	GO:0016477	cell migration	0.102785	0.963852	0.96	1
biological_process	GO:0006793	phosphorus metabolic process	0.0925834	0.964017	0.94	1
biological_process	GO:0006796	phosphate-containing compound metabolic process	0.0925834	0.964017	0.94	1
biological_process	GO:0051252	regulation of RNA metabolic process	0.0925834	0.964017	0.94	1
biological_process	GO:0043412	macromolecule modification	0.0859604	0.96414	0.932	1
biological_process	GO:0071310	cellular response to organic substance	0.0859604	0.96414	0.932	1
cellular_component	GO:0031967	organelle envelope	0.158079	0.965649	0.96	1
cellular_component	GO:0031975	envelope	0.158079	0.965649	0.96	1
biological_process	GO:0009889	regulation of biosynthetic process	0.0823526	0.965902	0.924	1
molecular_function	GO:0003690	double-stranded DNA binding	0.156641	0.966055	0.971	1
molecular_function	GO:0016772	transferase activity, transferring phosphorus-containing groups	0.156641	0.966055	0.971	1
cellular_component	GO:0043229	intracellular organelle	0.055664	0.966283	0.603	1
biological_process	GO:0019752	carboxylic acid metabolic process	0.154573	0.966613	0.994	1
biological_process	GO:0009628	response to abiotic stimulus	0.111818	0.967026	0.97	1
cellular_component	GO:0031410	cytoplasmic vesicle	0.0736935	0.967653	0.714	1
cellular_component	GO:0097708	intracellular vesicle	0.0736935	0.967653	0.714	1
biological_process	GO:0016310	phosphorylation	0.0935381	0.967745	0.942	1
cellular_component	GO:0005794	Golgi apparatus	0.0925471	0.967951	0.808	1
biological_process	GO:0016043	cellular component organization	0.0653918	0.968569	0.878	1
cellular_component	GO:0099081	supramolecular polymer	0.147489	0.968626	0.953	1
cellular_component	GO:0099512	supramolecular fiber	0.147489	0.968626	0.953	1
biological_process	GO:0071704	organic substance metabolic process	0.0561713	0.968691	0.847	1
biological_process	GO:0048871	multicellular organismal homeostasis	0.14619	0.968963	0.988	1
cellular_component	GO:0005887	integral component of plasma membrane	0.0749613	0.969107	0.719	1
biological_process	GO:1901362	organic cyclic compound biosynthetic process	0.0755184	0.969193	0.903	1
biological_process	GO:0071840	cellular component organization or biogenesis	0.0628666	0.969949	0.873	1
biological_process	GO:0009891	positive regulation of biosynthetic process	0.100993	0.970927	0.956	1
biological_process	GO:0009967	positive regulation of signal transduction	0.0850156	0.971248	0.929	1
molecular_function	GO:0043565	sequence-specific DNA binding	0.137575	0.971342	0.963	1
cellular_component	GO:0099080	supramolecular complex	0.13754	0.971349	0.942	1
molecular_function	GO:0003677	DNA binding	0.0972707	0.972183	0.883	1
biological_process	GO:0006996	organelle organization	0.0738352	0.972478	0.899	1
biological_process	GO:0019220	regulation of phosphate metabolic process	0.0959334	0.97271	0.949	1
biological_process	GO:0051174	regulation of phosphorus metabolic process	0.0959334	0.97271	0.949	1
molecular_function	GO:0140096	catalytic activity, acting on a protein	0.0712304	0.973465	0.767	1
molecular_function	GO:0016787	hydrolase activity	0.0609644	0.974148	0.704	1
biological_process	GO:0010646	regulation of cell communication	0.0611807	0.97427	0.867	1
biological_process	GO:0023051	regulation of signaling	0.0611807	0.97427	0.867	1
cellular_component	GO:0031226	intrinsic component of plasma membrane	0.063802	0.974385	0.656	1
biological_process	GO:0098660	inorganic ion transmembrane transport	0.123423	0.97508	0.984	1
cellular_component	GO:0005929	cilium	0.119438	0.976112	0.908	1
biological_process	GO:0019219	regulation of nucleobase-containing compound metabolic process	0.0642321	0.97664	0.874	1
cellular_component	GO:0031982	vesicle	0.053935	0.977415	0.591	1
cellular_component	GO:0043231	intracellular membrane-bounded organelle	0.0384265	0.977815	0.467	1
biological_process	GO:0016070	RNA metabolic process	0.0612814	0.977894	0.867	1
biological_process	GO:0034654	nucleobase-containing compound biosynthetic process	0.0612814	0.977894	0.867	1
biological_process	GO:0032940	secretion by cell	0.103903	0.980008	0.963	1
biological_process	GO:0098655	cation transmembrane transport	0.103903	0.980008	0.963	1
cellular_component	GO:0043226	organelle	0.034168	0.980217	0.437	1
biological_process	GO:0034641	cellular nitrogen compound metabolic process	0.0427263	0.981269	0.781	1
biological_process	GO:0009719	response to endogenous stimulus	0.0700155	0.981416	0.889	1
cellular_component	GO:0045202	synapse	0.0678806	0.98201	0.681	1
biological_process	GO:0031323	regulation of cellular metabolic process	0.0409249	0.982161	0.767	1
biological_process	GO:0018130	heterocycle biosynthetic process	0.0506285	0.982315	0.82	1
cellular_component	GO:0005739	mitochondrion	0.0895849	0.983416	0.796	1
biological_process	GO:0044238	primary metabolic process	0.0311412	0.984046	0.677	1
biological_process	GO:0023056	positive regulation of signaling	0.0517829	0.984053	0.826	1
biological_process	GO:1901576	organic substance biosynthetic process	0.0359071	0.984614	0.728	1
biological_process	GO:0010647	positive regulation of cell communication	0.0491997	0.984986	0.813	1
biological_process	GO:0006807	nitrogen compound metabolic process	0.0293558	0.985293	0.658	1
biological_process	GO:0140352	export from cell	0.0775254	0.986179	0.912	1
biological_process	GO:0007267	cell-cell signaling	0.0534158	0.986583	0.83	1
molecular_function	GO:0046983	protein dimerization activity	0.0751881	0.98669	0.792	1
biological_process	GO:0019438	aromatic compound biosynthetic process	0.0396274	0.986693	0.76	1
cellular_component	GO:0099503	secretory vesicle	0.0718901	0.987401	0.705	1
biological_process	GO:0090304	nucleic acid metabolic process	0.0377015	0.987438	0.749	1
biological_process	GO:0006139	nucleobase-containing compound metabolic process	0.0345483	0.987529	0.713	1
molecular_function	GO:0022890	inorganic cation transmembrane transporter activity	0.0654774	0.988788	0.726	1
biological_process	GO:0048646	anatomical structure formation involved in morphogenesis	0.0648166	0.988937	0.877	1
cellular_component	GO:0043227	membrane-bounded organelle	0.0200574	0.989044	0.296	1
biological_process	GO:0008152	metabolic process	0.0205932	0.989706	0.531	1
molecular_function	GO:0008324	cation transmembrane transporter activity	0.0610723	0.989711	0.704	1
biological_process	GO:0009058	biosynthetic process	0.0217877	0.991225	0.55	1
cellular_component	GO:0070161	anchoring junction	0.0533277	0.991279	0.587	1
biological_process	GO:0071702	organic substance transport	0.0290526	0.991881	0.654	1
biological_process	GO:0046483	heterocycle metabolic process	0.0232743	0.992049	0.572	1
cellular_component	GO:0030054	cell junction	0.0264698	0.99263	0.369	1
biological_process	GO:1901360	organic cyclic compound metabolic process	0.0200642	0.992773	0.517	1
biological_process	GO:0071705	nitrogen compound transport	0.0304572	0.993108	0.671	1
molecular_function	GO:0003824	catalytic activity	0.0145392	0.993302	0.232	1
biological_process	GO:0015031	protein transport	0.042302	0.993441	0.781	1
biological_process	GO:0045184	establishment of protein localization	0.0397617	0.993916	0.76	1
biological_process	GO:0044237	cellular metabolic process	0.0128107	0.994102	0.401	1
biological_process	GO:0044249	cellular biosynthetic process	0.0153863	0.994318	0.44	1
biological_process	GO:0071495	cellular response to endogenous stimulus	0.0373652	0.994356	0.745	1
biological_process	GO:0006725	cellular aromatic compound metabolic process	0.0124807	0.996065	0.395	1
biological_process	GO:0008150	biological_process	1	1	1	1
cellular_component	GO:0005575	cellular_component	1	1	1	1
molecular_function	GO:0003674	molecular_function	1	1	1	1
biological_process	GO:0000012	single strand break repair	0.933486	1	1	1
biological_process	GO:0000038	very long-chain fatty acid metabolic process	0.933486	1	1	1
biological_process	GO:0000054	ribosomal subunit export from nucleus	0.933486	1	1	1
biological_process	GO:0000212	meiotic spindle organization	0.933486	1	1	1
biological_process	GO:0000281	mitotic cytokinesis	0.933486	1	1	1
biological_process	GO:0000390	spliceosomal complex disassembly	0.933486	1	1	1
biological_process	GO:0000395	mRNA 5'-splice site recognition	0.933486	1	1	1
biological_process	GO:0000422	autophagy of mitochondrion	0.933486	1	1	1
biological_process	GO:0000423	mitophagy	0.933486	1	1	1
biological_process	GO:0000722	telomere maintenance via recombination	0.933486	1	1	1
biological_process	GO:0000730	DNA recombinase assembly	0.933486	1	1	1
biological_process	GO:0000731	DNA synthesis involved in DNA repair	0.933486	1	1	1
biological_process	GO:0000737	DNA catabolic process, endonucleolytic	0.933486	1	1	1
biological_process	GO:0001504	neurotransmitter uptake	0.933486	1	1	1
biological_process	GO:0001510	RNA methylation	0.933486	1	1	1
biological_process	GO:0001547	antral ovarian follicle growth	0.933486	1	1	1
biological_process	GO:0001574	ganglioside biosynthetic process	0.933486	1	1	1
biological_process	GO:0001575	globoside metabolic process	0.933486	1	1	1
biological_process	GO:0001578	microtubule bundle formation	0.933486	1	1	1
biological_process	GO:0001582	detection of chemical stimulus involved in sensory perception of sweet taste	0.933486	1	1	1
biological_process	GO:0001662	behavioral fear response	0.933486	1	1	1
biological_process	GO:0001672	regulation of chromatin assembly or disassembly	0.933486	1	1	1
biological_process	GO:0001710	mesodermal cell fate commitment	0.933486	1	1	1
biological_process	GO:0001736	establishment of planar polarity	0.933486	1	1	1
biological_process	GO:0001738	morphogenesis of a polarized epithelium	0.933486	1	1	1
biological_process	GO:0001759	organ induction	0.933486	1	1	1
biological_process	GO:0001767	establishment of lymphocyte polarity	0.933486	1	1	1
biological_process	GO:0001768	establishment of T cell polarity	0.933486	1	1	1
biological_process	GO:0001771	immunological synapse formation	0.933486	1	1	1
biological_process	GO:0001778	plasma membrane repair	0.933486	1	1	1
biological_process	GO:0001780	neutrophil homeostasis	0.933486	1	1	1
biological_process	GO:0001782	B cell homeostasis	0.933486	1	1	1
biological_process	GO:0001806	type IV hypersensitivity	0.933486	1	1	1
biological_process	GO:0001807	regulation of type IV hypersensitivity	0.933486	1	1	1
biological_process	GO:0001809	positive regulation of type IV hypersensitivity	0.933486	1	1	1
biological_process	GO:0001824	blastocyst development	0.933486	1	1	1
biological_process	GO:0001825	blastocyst formation	0.933486	1	1	1
biological_process	GO:0001844	protein insertion into mitochondrial membrane involved in apoptotic signaling pathway	0.933486	1	1	1
biological_process	GO:0001878	response to yeast	0.933486	1	1	1
biological_process	GO:0001880	Mullerian duct regression	0.933486	1	1	1
biological_process	GO:0001911	negative regulation of leukocyte mediated cytotoxicity	0.933486	1	1	1
biological_process	GO:0001915	negative regulation of T cell mediated cytotoxicity	0.933486	1	1	1
biological_process	GO:0001916	positive regulation of T cell mediated cytotoxicity	0.933486	1	1	1
biological_process	GO:0001945	lymph vessel development	0.933486	1	1	1
biological_process	GO:0001958	endochondral ossification	0.933486	1	1	1
biological_process	GO:0001992	regulation of systemic arterial blood pressure by vasopressin	0.933486	1	1	1
biological_process	GO:0001996	positive regulation of heart rate by epinephrine-norepinephrine	0.933486	1	1	1
biological_process	GO:0002002	regulation of angiotensin levels in blood	0.933486	1	1	1
biological_process	GO:0002003	angiotensin maturation	0.933486	1	1	1
biological_process	GO:0002031	G protein-coupled receptor internalization	0.933486	1	1	1
biological_process	GO:0002032	desensitization of G protein-coupled receptor signaling pathway by arrestin	0.933486	1	1	1
biological_process	GO:0002052	positive regulation of neuroblast proliferation	0.933486	1	1	1
biological_process	GO:0002066	columnar/cuboidal epithelial cell development	0.933486	1	1	1
biological_process	GO:0002068	glandular epithelial cell development	0.933486	1	1	1
biological_process	GO:0002070	epithelial cell maturation	0.933486	1	1	1
biological_process	GO:0002084	protein depalmitoylation	0.933486	1	1	1
biological_process	GO:0002089	lens morphogenesis in camera-type eye	0.933486	1	1	1
biological_process	GO:0002092	positive regulation of receptor internalization	0.933486	1	1	1
biological_process	GO:0002209	behavioral defense response	0.933486	1	1	1
biological_process	GO:0002220	innate immune response activating cell surface receptor signaling pathway	0.933486	1	1	1
biological_process	GO:0002223	stimulatory C-type lectin receptor signaling pathway	0.933486	1	1	1
biological_process	GO:0002230	positive regulation of defense response to virus by host	0.933486	1	1	1
biological_process	GO:0002232	leukocyte chemotaxis involved in inflammatory response	0.933486	1	1	1
biological_process	GO:0002249	lymphocyte anergy	0.933486	1	1	1
biological_process	GO:0002277	myeloid dendritic cell activation involved in immune response	0.933486	1	1	1
biological_process	GO:0002281	macrophage activation involved in immune response	0.933486	1	1	1
biological_process	GO:0002283	neutrophil activation involved in immune response	0.933486	1	1	1
biological_process	GO:0002291	T cell activation via T cell receptor contact with antigen bound to MHC molecule on antigen presenting cell	0.933486	1	1	1
biological_process	GO:0002295	T-helper cell lineage commitment	0.933486	1	1	1
biological_process	GO:0002298	CD4-positive, CD25-positive, alpha-beta regulatory T cell differentiation involved in immune response	0.933486	1	1	1
biological_process	GO:0002304	gamma-delta intraepithelial T cell differentiation	0.933486	1	1	1
biological_process	GO:0002305	CD8-positive, gamma-delta intraepithelial T cell differentiation	0.933486	1	1	1
biological_process	GO:0002314	germinal center B cell differentiation	0.933486	1	1	1
biological_process	GO:0002317	plasma cell differentiation	0.933486	1	1	1
biological_process	GO:0002318	myeloid progenitor cell differentiation	0.933486	1	1	1
biological_process	GO:0002327	immature B cell differentiation	0.933486	1	1	1
biological_process	GO:0002328	pro-B cell differentiation	0.933486	1	1	1
biological_process	GO:0002339	B cell selection	0.933486	1	1	1
biological_process	GO:0002352	B cell negative selection	0.933486	1	1	1
biological_process	GO:0002358	B cell homeostatic proliferation	0.933486	1	1	1
biological_process	GO:0002361	CD4-positive, CD25-positive, alpha-beta regulatory T cell differentiation	0.933486	1	1	1
biological_process	GO:0002363	alpha-beta T cell lineage commitment	0.933486	1	1	1
biological_process	GO:0002397	MHC class I protein complex assembly	0.933486	1	1	1
biological_process	GO:0002408	myeloid dendritic cell chemotaxis	0.933486	1	1	1
biological_process	GO:0002424	T cell mediated immune response to tumor cell	0.933486	1	1	1
biological_process	GO:0002430	complement receptor mediated signaling pathway	0.933486	1	1	1
biological_process	GO:0002434	immune complex clearance	0.933486	1	1	1
biological_process	GO:0002524	hypersensitivity	0.933486	1	1	1
biological_process	GO:0002536	respiratory burst involved in inflammatory response	0.933486	1	1	1
biological_process	GO:0002541	activation of plasma proteins involved in acute inflammatory response	0.933486	1	1	1
biological_process	GO:0002566	somatic diversification of immune receptors via somatic mutation	0.933486	1	1	1
biological_process	GO:0002572	pro-T cell differentiation	0.933486	1	1	1
biological_process	GO:0002576	platelet degranulation	0.933486	1	1	1
biological_process	GO:0002666	positive regulation of T cell tolerance induction	0.933486	1	1	1
biological_process	GO:0002667	regulation of T cell anergy	0.933486	1	1	1
biological_process	GO:0002669	positive regulation of T cell anergy	0.933486	1	1	1
biological_process	GO:0002677	negative regulation of chronic inflammatory response	0.933486	1	1	1
biological_process	GO:0002679	respiratory burst involved in defense response	0.933486	1	1	1
biological_process	GO:0002716	negative regulation of natural killer cell mediated immunity	0.933486	1	1	1
biological_process	GO:0002732	positive regulation of dendritic cell cytokine production	0.933486	1	1	1
biological_process	GO:0002758	innate immune response-activating signal transduction	0.933486	1	1	1
biological_process	GO:0002785	negative regulation of antimicrobial peptide production	0.933486	1	1	1
biological_process	GO:0002787	negative regulation of antibacterial peptide production	0.933486	1	1	1
biological_process	GO:0002792	negative regulation of peptide secretion	0.933486	1	1	1
biological_process	GO:0002812	biosynthetic process of antibacterial peptides active against Gram-negative bacteria	0.933486	1	1	1
biological_process	GO:0002828	regulation of type 2 immune response	0.933486	1	1	1
biological_process	GO:0002829	negative regulation of type 2 immune response	0.933486	1	1	1
biological_process	GO:0002840	regulation of T cell mediated immune response to tumor cell	0.933486	1	1	1
biological_process	GO:0002864	regulation of acute inflammatory response to antigenic stimulus	0.933486	1	1	1
biological_process	GO:0002866	positive regulation of acute inflammatory response to antigenic stimulus	0.933486	1	1	1
biological_process	GO:0002870	T cell anergy	0.933486	1	1	1
biological_process	GO:0002883	regulation of hypersensitivity	0.933486	1	1	1
biological_process	GO:0002885	positive regulation of hypersensitivity	0.933486	1	1	1
biological_process	GO:0002903	negative regulation of B cell apoptotic process	0.933486	1	1	1
biological_process	GO:0002911	regulation of lymphocyte anergy	0.933486	1	1	1
biological_process	GO:0002913	positive regulation of lymphocyte anergy	0.933486	1	1	1
biological_process	GO:0002921	negative regulation of humoral immune response	0.933486	1	1	1
biological_process	GO:0002930	trabecular meshwork development	0.933486	1	1	1
biological_process	GO:0002931	response to ischemia	0.933486	1	1	1
biological_process	GO:0003010	voluntary skeletal muscle contraction	0.933486	1	1	1
biological_process	GO:0003057	regulation of the force of heart contraction by chemical signal	0.933486	1	1	1
biological_process	GO:0003097	renal water transport	0.933486	1	1	1
biological_process	GO:0003104	positive regulation of glomerular filtration	0.933486	1	1	1
biological_process	GO:0003149	membranous septum morphogenesis	0.933486	1	1	1
biological_process	GO:0003157	endocardium development	0.933486	1	1	1
biological_process	GO:0003162	atrioventricular node development	0.933486	1	1	1
biological_process	GO:0003164	His-Purkinje system development	0.933486	1	1	1
biological_process	GO:0003165	Purkinje myocyte development	0.933486	1	1	1
biological_process	GO:0003166	bundle of His development	0.933486	1	1	1
biological_process	GO:0003168	Purkinje myocyte differentiation	0.933486	1	1	1
biological_process	GO:0003171	atrioventricular valve development	0.933486	1	1	1
biological_process	GO:0003174	mitral valve development	0.933486	1	1	1
biological_process	GO:0003176	aortic valve development	0.933486	1	1	1
biological_process	GO:0003177	pulmonary valve development	0.933486	1	1	1
biological_process	GO:0003180	aortic valve morphogenesis	0.933486	1	1	1
biological_process	GO:0003184	pulmonary valve morphogenesis	0.933486	1	1	1
biological_process	GO:0003188	heart valve formation	0.933486	1	1	1
biological_process	GO:0003193	pulmonary valve formation	0.933486	1	1	1
biological_process	GO:0003203	endocardial cushion morphogenesis	0.933486	1	1	1
biological_process	GO:0003211	cardiac ventricle formation	0.933486	1	1	1
biological_process	GO:0003215	cardiac right ventricle morphogenesis	0.933486	1	1	1
biological_process	GO:0003220	left ventricular cardiac muscle tissue morphogenesis	0.933486	1	1	1
biological_process	GO:0003221	right ventricular cardiac muscle tissue morphogenesis	0.933486	1	1	1
biological_process	GO:0003222	ventricular trabecula myocardium morphogenesis	0.933486	1	1	1
biological_process	GO:0003263	cardioblast proliferation	0.933486	1	1	1
biological_process	GO:0003264	regulation of cardioblast proliferation	0.933486	1	1	1
biological_process	GO:0003266	regulation of secondary heart field cardioblast proliferation	0.933486	1	1	1
biological_process	GO:0003278	apoptotic process involved in heart morphogenesis	0.933486	1	1	1
biological_process	GO:0003284	septum primum development	0.933486	1	1	1
biological_process	GO:0003290	atrial septum secundum morphogenesis	0.933486	1	1	1
biological_process	GO:0003292	cardiac septum cell differentiation	0.933486	1	1	1
biological_process	GO:0003294	atrial ventricular junction remodeling	0.933486	1	1	1
biological_process	GO:0003298	physiological muscle hypertrophy	0.933486	1	1	1
biological_process	GO:0003301	physiological cardiac muscle hypertrophy	0.933486	1	1	1
biological_process	GO:0003321	positive regulation of blood pressure by epinephrine-norepinephrine	0.933486	1	1	1
biological_process	GO:0003323	type B pancreatic cell development	0.933486	1	1	1
biological_process	GO:0003337	mesenchymal to epithelial transition involved in metanephros morphogenesis	0.933486	1	1	1
biological_process	GO:0003339	regulation of mesenchymal to epithelial transition involved in metanephros morphogenesis	0.933486	1	1	1
biological_process	GO:0003342	proepicardium development	0.933486	1	1	1
biological_process	GO:0003343	septum transversum development	0.933486	1	1	1
biological_process	GO:0003350	pulmonary myocardium development	0.933486	1	1	1
biological_process	GO:0003402	planar cell polarity pathway involved in axis elongation	0.933486	1	1	1
biological_process	GO:0003413	chondrocyte differentiation involved in endochondral bone morphogenesis	0.933486	1	1	1
biological_process	GO:0003415	chondrocyte hypertrophy	0.933486	1	1	1
biological_process	GO:0003416	endochondral bone growth	0.933486	1	1	1
biological_process	GO:0003417	growth plate cartilage development	0.933486	1	1	1
biological_process	GO:0003418	growth plate cartilage chondrocyte differentiation	0.933486	1	1	1
biological_process	GO:0003430	growth plate cartilage chondrocyte growth	0.933486	1	1	1
biological_process	GO:0003431	growth plate cartilage chondrocyte development	0.933486	1	1	1
biological_process	GO:0003433	chondrocyte development involved in endochondral bone morphogenesis	0.933486	1	1	1
biological_process	GO:0005513	detection of calcium ion	0.933486	1	1	1
biological_process	GO:0005981	regulation of glycogen catabolic process	0.933486	1	1	1
biological_process	GO:0005984	disaccharide metabolic process	0.933486	1	1	1
biological_process	GO:0005988	lactose metabolic process	0.933486	1	1	1
biological_process	GO:0005989	lactose biosynthetic process	0.933486	1	1	1
biological_process	GO:0006002	fructose 6-phosphate metabolic process	0.933486	1	1	1
biological_process	GO:0006012	galactose metabolic process	0.933486	1	1	1
biological_process	GO:0006020	inositol metabolic process	0.933486	1	1	1
biological_process	GO:0006027	glycosaminoglycan catabolic process	0.933486	1	1	1
biological_process	GO:0006030	chitin metabolic process	0.933486	1	1	1
biological_process	GO:0006032	chitin catabolic process	0.933486	1	1	1
biological_process	GO:0006040	amino sugar metabolic process	0.933486	1	1	1
biological_process	GO:0006059	hexitol metabolic process	0.933486	1	1	1
biological_process	GO:0006071	glycerol metabolic process	0.933486	1	1	1
biological_process	GO:0006111	regulation of gluconeogenesis	0.933486	1	1	1
biological_process	GO:0006122	mitochondrial electron transport, ubiquinol to cytochrome c	0.933486	1	1	1
biological_process	GO:0006144	purine nucleobase metabolic process	0.933486	1	1	1
biological_process	GO:0006145	purine nucleobase catabolic process	0.933486	1	1	1
biological_process	GO:0006171	cAMP biosynthetic process	0.933486	1	1	1
biological_process	GO:0006172	ADP biosynthetic process	0.933486	1	1	1
biological_process	GO:0006195	purine nucleotide catabolic process	0.933486	1	1	1
biological_process	GO:0006213	pyrimidine nucleoside metabolic process	0.933486	1	1	1
biological_process	GO:0006216	cytidine catabolic process	0.933486	1	1	1
biological_process	GO:0006268	DNA unwinding involved in DNA replication	0.933486	1	1	1
biological_process	GO:0006278	RNA-dependent DNA biosynthetic process	0.933486	1	1	1
biological_process	GO:0006284	base-excision repair	0.933486	1	1	1
biological_process	GO:0006289	nucleotide-excision repair	0.933486	1	1	1
biological_process	GO:0006298	mismatch repair	0.933486	1	1	1
biological_process	GO:0006301	postreplication repair	0.933486	1	1	1
biological_process	GO:0006308	DNA catabolic process	0.933486	1	1	1
biological_process	GO:0006309	apoptotic DNA fragmentation	0.933486	1	1	1
biological_process	GO:0006312	mitotic recombination	0.933486	1	1	1
biological_process	GO:0006346	DNA methylation-dependent heterochromatin assembly	0.933486	1	1	1
biological_process	GO:0006353	DNA-templated transcription, termination	0.933486	1	1	1
biological_process	GO:0006364	rRNA processing	0.933486	1	1	1
biological_process	GO:0006368	transcription elongation from RNA polymerase II promoter	0.933486	1	1	1
biological_process	GO:0006376	mRNA splice site selection	0.933486	1	1	1
biological_process	GO:0006399	tRNA metabolic process	0.933486	1	1	1
biological_process	GO:0006400	tRNA modification	0.933486	1	1	1
biological_process	GO:0006404	RNA import into nucleus	0.933486	1	1	1
biological_process	GO:0006471	protein ADP-ribosylation	0.933486	1	1	1
biological_process	GO:0006474	N-terminal protein amino acid acetylation	0.933486	1	1	1
biological_process	GO:0006479	protein methylation	0.933486	1	1	1
biological_process	GO:0006482	protein demethylation	0.933486	1	1	1
biological_process	GO:0006505	GPI anchor metabolic process	0.933486	1	1	1
biological_process	GO:0006506	GPI anchor biosynthetic process	0.933486	1	1	1
biological_process	GO:0006513	protein monoubiquitination	0.933486	1	1	1
biological_process	GO:0006516	glycoprotein catabolic process	0.933486	1	1	1
biological_process	GO:0006521	regulation of cellular amino acid metabolic process	0.933486	1	1	1
biological_process	GO:0006525	arginine metabolic process	0.933486	1	1	1
biological_process	GO:0006527	arginine catabolic process	0.933486	1	1	1
biological_process	GO:0006536	glutamate metabolic process	0.933486	1	1	1
biological_process	GO:0006538	glutamate catabolic process	0.933486	1	1	1
biological_process	GO:0006544	glycine metabolic process	0.933486	1	1	1
biological_process	GO:0006546	glycine catabolic process	0.933486	1	1	1
biological_process	GO:0006568	tryptophan metabolic process	0.933486	1	1	1
biological_process	GO:0006569	tryptophan catabolic process	0.933486	1	1	1
biological_process	GO:0006586	indolalkylamine metabolic process	0.933486	1	1	1
biological_process	GO:0006589	octopamine biosynthetic process	0.933486	1	1	1
biological_process	GO:0006599	phosphagen metabolic process	0.933486	1	1	1
biological_process	GO:0006603	phosphocreatine metabolic process	0.933486	1	1	1
biological_process	GO:0006611	protein export from nucleus	0.933486	1	1	1
biological_process	GO:0006617	SRP-dependent cotranslational protein targeting to membrane, signal sequence recognition	0.933486	1	1	1
biological_process	GO:0006649	phospholipid transfer to membrane	0.933486	1	1	1
biological_process	GO:0006651	diacylglycerol biosynthetic process	0.933486	1	1	1
biological_process	GO:0006658	phosphatidylserine metabolic process	0.933486	1	1	1
biological_process	GO:0006662	glycerol ether metabolic process	0.933486	1	1	1
biological_process	GO:0006682	galactosylceramide biosynthetic process	0.933486	1	1	1
biological_process	GO:0006683	galactosylceramide catabolic process	0.933486	1	1	1
biological_process	GO:0006699	bile acid biosynthetic process	0.933486	1	1	1
biological_process	GO:0006700	C21-steroid hormone biosynthetic process	0.933486	1	1	1
biological_process	GO:0006704	glucocorticoid biosynthetic process	0.933486	1	1	1
biological_process	GO:0006705	mineralocorticoid biosynthetic process	0.933486	1	1	1
biological_process	GO:0006730	one-carbon metabolic process	0.933486	1	1	1
biological_process	GO:0006734	NADH metabolic process	0.933486	1	1	1
biological_process	GO:0006735	NADH regeneration	0.933486	1	1	1
biological_process	GO:0006739	NADP metabolic process	0.933486	1	1	1
biological_process	GO:0006754	ATP biosynthetic process	0.933486	1	1	1
biological_process	GO:0006779	porphyrin-containing compound biosynthetic process	0.933486	1	1	1
biological_process	GO:0006783	heme biosynthetic process	0.933486	1	1	1
biological_process	GO:0006787	porphyrin-containing compound catabolic process	0.933486	1	1	1
biological_process	GO:0006788	heme oxidation	0.933486	1	1	1
biological_process	GO:0006808	regulation of nitrogen utilization	0.933486	1	1	1
biological_process	GO:0006824	cobalt ion transport	0.933486	1	1	1
biological_process	GO:0006825	copper ion transport	0.933486	1	1	1
biological_process	GO:0006828	manganese ion transport	0.933486	1	1	1
biological_process	GO:0006829	zinc ion transport	0.933486	1	1	1
biological_process	GO:0006855	drug transmembrane transport	0.933486	1	1	1
biological_process	GO:0006857	oligopeptide transport	0.933486	1	1	1
biological_process	GO:0006858	extracellular transport	0.933486	1	1	1
biological_process	GO:0006890	retrograde vesicle-mediated transport, Golgi to endoplasmic reticulum	0.933486	1	1	1
biological_process	GO:0006896	Golgi to vacuole transport	0.933486	1	1	1
biological_process	GO:0006910	phagocytosis, recognition	0.933486	1	1	1
biological_process	GO:0006921	cellular component disassembly involved in execution phase of apoptosis	0.933486	1	1	1
biological_process	GO:0006924	activation-induced cell death of T cells	0.933486	1	1	1
biological_process	GO:0006925	inflammatory cell apoptotic process	0.933486	1	1	1
biological_process	GO:0006956	complement activation	0.933486	1	1	1
biological_process	GO:0007004	telomere maintenance via telomerase	0.933486	1	1	1
biological_process	GO:0007019	microtubule depolymerization	0.933486	1	1	1
biological_process	GO:0007021	tubulin complex assembly	0.933486	1	1	1
biological_process	GO:0007026	negative regulation of microtubule depolymerization	0.933486	1	1	1
biological_process	GO:0007062	sister chromatid cohesion	0.933486	1	1	1
biological_process	GO:0007063	regulation of sister chromatid cohesion	0.933486	1	1	1
biological_process	GO:0007080	mitotic metaphase plate congression	0.933486	1	1	1
biological_process	GO:0007098	centrosome cycle	0.933486	1	1	1
biological_process	GO:0007129	homologous chromosome pairing at meiosis	0.933486	1	1	1
biological_process	GO:0007130	synaptonemal complex assembly	0.933486	1	1	1
biological_process	GO:0007140	male meiotic nuclear division	0.933486	1	1	1
biological_process	GO:0007141	male meiosis I	0.933486	1	1	1
biological_process	GO:0007143	female meiotic nuclear division	0.933486	1	1	1
biological_process	GO:0007144	female meiosis I	0.933486	1	1	1
biological_process	GO:0007164	establishment of tissue polarity	0.933486	1	1	1
biological_process	GO:0007168	receptor guanylyl cyclase signaling pathway	0.933486	1	1	1
biological_process	GO:0007174	epidermal growth factor catabolic process	0.933486	1	1	1
biological_process	GO:0007183	SMAD protein complex assembly	0.933486	1	1	1
biological_process	GO:0007191	adenylate cyclase-activating dopamine receptor signaling pathway	0.933486	1	1	1
biological_process	GO:0007195	adenylate cyclase-inhibiting dopamine receptor signaling pathway	0.933486	1	1	1
biological_process	GO:0007214	gamma-aminobutyric acid signaling pathway	0.933486	1	1	1
biological_process	GO:0007217	tachykinin receptor signaling pathway	0.933486	1	1	1
biological_process	GO:0007270	neuron-neuron synaptic transmission	0.933486	1	1	1
biological_process	GO:0007320	insemination	0.933486	1	1	1
biological_process	GO:0007341	penetration of zona pellucida	0.933486	1	1	1
biological_process	GO:0007342	fusion of sperm to egg plasma membrane involved in single fertilization	0.933486	1	1	1
biological_process	GO:0007413	axonal fasciculation	0.933486	1	1	1
biological_process	GO:0007440	foregut morphogenesis	0.933486	1	1	1
biological_process	GO:0007492	endoderm development	0.933486	1	1	1
biological_process	GO:0007501	mesodermal cell fate specification	0.933486	1	1	1
biological_process	GO:0007506	gonadal mesoderm development	0.933486	1	1	1
biological_process	GO:0007528	neuromuscular junction development	0.933486	1	1	1
biological_process	GO:0007530	sex determination	0.933486	1	1	1
biological_process	GO:0007538	primary sex determination	0.933486	1	1	1
biological_process	GO:0007542	primary sex determination, germ-line	0.933486	1	1	1
biological_process	GO:0007549	dosage compensation	0.933486	1	1	1
biological_process	GO:0007567	parturition	0.933486	1	1	1
biological_process	GO:0007584	response to nutrient	0.933486	1	1	1
biological_process	GO:0007612	learning	0.933486	1	1	1
biological_process	GO:0007613	memory	0.933486	1	1	1
biological_process	GO:0007617	mating behavior	0.933486	1	1	1
biological_process	GO:0007620	copulation	0.933486	1	1	1
biological_process	GO:0007625	grooming behavior	0.933486	1	1	1
biological_process	GO:0007638	mechanosensory behavior	0.933486	1	1	1
biological_process	GO:0008033	tRNA processing	0.933486	1	1	1
biological_process	GO:0008038	neuron recognition	0.933486	1	1	1
biological_process	GO:0008210	estrogen metabolic process	0.933486	1	1	1
biological_process	GO:0008213	protein alkylation	0.933486	1	1	1
biological_process	GO:0008214	protein dealkylation	0.933486	1	1	1
biological_process	GO:0008299	isoprenoid biosynthetic process	0.933486	1	1	1
biological_process	GO:0008306	associative learning	0.933486	1	1	1
biological_process	GO:0008333	endosome to lysosome transport	0.933486	1	1	1
biological_process	GO:0008340	determination of adult lifespan	0.933486	1	1	1
biological_process	GO:0008347	glial cell migration	0.933486	1	1	1
biological_process	GO:0008348	negative regulation of antimicrobial humoral response	0.933486	1	1	1
biological_process	GO:0008356	asymmetric cell division	0.933486	1	1	1
biological_process	GO:0008535	respiratory chain complex IV assembly	0.933486	1	1	1
biological_process	GO:0008582	regulation of synaptic assembly at neuromuscular junction	0.933486	1	1	1
biological_process	GO:0008593	regulation of Notch signaling pathway	0.933486	1	1	1
biological_process	GO:0009048	dosage compensation by inactivation of X chromosome	0.933486	1	1	1
biological_process	GO:0009069	serine family amino acid metabolic process	0.933486	1	1	1
biological_process	GO:0009071	serine family amino acid catabolic process	0.933486	1	1	1
biological_process	GO:0009074	aromatic amino acid family catabolic process	0.933486	1	1	1
biological_process	GO:0009112	nucleobase metabolic process	0.933486	1	1	1
biological_process	GO:0009116	nucleoside metabolic process	0.933486	1	1	1
biological_process	GO:0009119	ribonucleoside metabolic process	0.933486	1	1	1
biological_process	GO:0009123	nucleoside monophosphate metabolic process	0.933486	1	1	1
biological_process	GO:0009126	purine nucleoside monophosphate metabolic process	0.933486	1	1	1
biological_process	GO:0009133	nucleoside diphosphate biosynthetic process	0.933486	1	1	1
biological_process	GO:0009136	purine nucleoside diphosphate biosynthetic process	0.933486	1	1	1
biological_process	GO:0009154	purine ribonucleotide catabolic process	0.933486	1	1	1
biological_process	GO:0009161	ribonucleoside monophosphate metabolic process	0.933486	1	1	1
biological_process	GO:0009164	nucleoside catabolic process	0.933486	1	1	1
biological_process	GO:0009167	purine ribonucleoside monophosphate metabolic process	0.933486	1	1	1
biological_process	GO:0009180	purine ribonucleoside diphosphate biosynthetic process	0.933486	1	1	1
biological_process	GO:0009188	ribonucleoside diphosphate biosynthetic process	0.933486	1	1	1
biological_process	GO:0009214	cyclic nucleotide catabolic process	0.933486	1	1	1
biological_process	GO:0009261	ribonucleotide catabolic process	0.933486	1	1	1
biological_process	GO:0009268	response to pH	0.933486	1	1	1
biological_process	GO:0009311	oligosaccharide metabolic process	0.933486	1	1	1
biological_process	GO:0009312	oligosaccharide biosynthetic process	0.933486	1	1	1
biological_process	GO:0009435	NAD biosynthetic process	0.933486	1	1	1
biological_process	GO:0009438	methylglyoxal metabolic process	0.933486	1	1	1
biological_process	GO:0009595	detection of biotic stimulus	0.933486	1	1	1
biological_process	GO:0009637	response to blue light	0.933486	1	1	1
biological_process	GO:0009648	photoperiodism	0.933486	1	1	1
biological_process	GO:0009650	UV protection	0.933486	1	1	1
biological_process	GO:0009794	regulation of mitotic cell cycle, embryonic	0.933486	1	1	1
biological_process	GO:0009972	cytidine deamination	0.933486	1	1	1
biological_process	GO:0009992	cellular water homeostasis	0.933486	1	1	1
biological_process	GO:0009996	negative regulation of cell fate specification	0.933486	1	1	1
biological_process	GO:0010002	cardioblast differentiation	0.933486	1	1	1
biological_process	GO:0010039	response to iron ion	0.933486	1	1	1
biological_process	GO:0010155	regulation of proton transport	0.933486	1	1	1
biological_process	GO:0010165	response to X-ray	0.933486	1	1	1
biological_process	GO:0010171	body morphogenesis	0.933486	1	1	1
biological_process	GO:0010172	embryonic body morphogenesis	0.933486	1	1	1
biological_process	GO:0010224	response to UV-B	0.933486	1	1	1
biological_process	GO:0010226	response to lithium ion	0.933486	1	1	1
biological_process	GO:0010248	establishment or maintenance of transmembrane electrochemical gradient	0.933486	1	1	1
biological_process	GO:0010310	regulation of hydrogen peroxide metabolic process	0.933486	1	1	1
biological_process	GO:0010335	response to non-ionic osmotic stress	0.933486	1	1	1
biological_process	GO:0010390	histone monoubiquitination	0.933486	1	1	1
biological_process	GO:0010421	hydrogen peroxide-mediated programmed cell death	0.933486	1	1	1
biological_process	GO:0010447	response to acidic pH	0.933486	1	1	1
biological_process	GO:0010453	regulation of cell fate commitment	0.933486	1	1	1
biological_process	GO:0010454	negative regulation of cell fate commitment	0.933486	1	1	1
biological_process	GO:0010457	centriole-centriole cohesion	0.933486	1	1	1
biological_process	GO:0010459	negative regulation of heart rate	0.933486	1	1	1
biological_process	GO:0010470	regulation of gastrulation	0.933486	1	1	1
biological_process	GO:0010512	negative regulation of phosphatidylinositol biosynthetic process	0.933486	1	1	1
biological_process	GO:0010523	negative regulation of calcium ion transport into cytosol	0.933486	1	1	1
biological_process	GO:0010572	positive regulation of platelet activation	0.933486	1	1	1
biological_process	GO:0010635	regulation of mitochondrial fusion	0.933486	1	1	1
biological_process	GO:0010637	negative regulation of mitochondrial fusion	0.933486	1	1	1
biological_process	GO:0010641	positive regulation of platelet-derived growth factor receptor signaling pathway	0.933486	1	1	1
biological_process	GO:0010642	negative regulation of platelet-derived growth factor receptor signaling pathway	0.933486	1	1	1
biological_process	GO:0010650	positive regulation of cell communication by electrical coupling	0.933486	1	1	1
biological_process	GO:0010661	positive regulation of muscle cell apoptotic process	0.933486	1	1	1
biological_process	GO:0010721	negative regulation of cell development	0.933486	1	1	1
biological_process	GO:0010722	regulation of ferrochelatase activity	0.933486	1	1	1
biological_process	GO:0010727	negative regulation of hydrogen peroxide metabolic process	0.933486	1	1	1
biological_process	GO:0010738	regulation of protein kinase A signaling	0.933486	1	1	1
biological_process	GO:0010739	positive regulation of protein kinase A signaling	0.933486	1	1	1
biological_process	GO:0010745	negative regulation of macrophage derived foam cell differentiation	0.933486	1	1	1
biological_process	GO:0010749	regulation of nitric oxide mediated signal transduction	0.933486	1	1	1
biological_process	GO:0010750	positive regulation of nitric oxide mediated signal transduction	0.933486	1	1	1
biological_process	GO:0010761	fibroblast migration	0.933486	1	1	1
biological_process	GO:0010762	regulation of fibroblast migration	0.933486	1	1	1
biological_process	GO:0010763	positive regulation of fibroblast migration	0.933486	1	1	1
biological_process	GO:0010765	positive regulation of sodium ion transport	0.933486	1	1	1
biological_process	GO:0010769	regulation of cell morphogenesis involved in differentiation	0.933486	1	1	1
biological_process	GO:0010770	positive regulation of cell morphogenesis involved in differentiation	0.933486	1	1	1
biological_process	GO:0010796	regulation of multivesicular body size	0.933486	1	1	1
biological_process	GO:0010799	regulation of peptidyl-threonine phosphorylation	0.933486	1	1	1
biological_process	GO:0010800	positive regulation of peptidyl-threonine phosphorylation	0.933486	1	1	1
biological_process	GO:0010803	regulation of tumor necrosis factor-mediated signaling pathway	0.933486	1	1	1
biological_process	GO:0010804	negative regulation of tumor necrosis factor-mediated signaling pathway	0.933486	1	1	1
biological_process	GO:0010813	neuropeptide catabolic process	0.933486	1	1	1
biological_process	GO:0010814	substance P catabolic process	0.933486	1	1	1
biological_process	GO:0010815	bradykinin catabolic process	0.933486	1	1	1
biological_process	GO:0010831	positive regulation of myotube differentiation	0.933486	1	1	1
biological_process	GO:0010835	regulation of protein ADP-ribosylation	0.933486	1	1	1
biological_process	GO:0010840	regulation of circadian sleep/wake cycle, wakefulness	0.933486	1	1	1
biological_process	GO:0010847	regulation of chromatin assembly	0.933486	1	1	1
biological_process	GO:0010884	positive regulation of lipid storage	0.933486	1	1	1
biological_process	GO:0010886	positive regulation of cholesterol storage	0.933486	1	1	1
biological_process	GO:0010896	regulation of triglyceride catabolic process	0.933486	1	1	1
biological_process	GO:0010898	positive regulation of triglyceride catabolic process	0.933486	1	1	1
biological_process	GO:0010908	regulation of heparan sulfate proteoglycan biosynthetic process	0.933486	1	1	1
biological_process	GO:0010909	positive regulation of heparan sulfate proteoglycan biosynthetic process	0.933486	1	1	1
biological_process	GO:0010917	negative regulation of mitochondrial membrane potential	0.933486	1	1	1
biological_process	GO:0010918	positive regulation of mitochondrial membrane potential	0.933486	1	1	1
biological_process	GO:0010936	negative regulation of macrophage cytokine production	0.933486	1	1	1
biological_process	GO:0010944	negative regulation of transcription by competitive promoter binding	0.933486	1	1	1
biological_process	GO:0010956	negative regulation of calcidiol 1-monooxygenase activity	0.933486	1	1	1
biological_process	GO:0010957	negative regulation of vitamin D biosynthetic process	0.933486	1	1	1
biological_process	GO:0010996	response to auditory stimulus	0.933486	1	1	1
biological_process	GO:0010998	regulation of translational initiation by eIF2 alpha phosphorylation	0.933486	1	1	1
biological_process	GO:0010999	regulation of eIF2 alpha phosphorylation by heme	0.933486	1	1	1
biological_process	GO:0014002	astrocyte development	0.933486	1	1	1
biological_process	GO:0014036	neural crest cell fate specification	0.933486	1	1	1
biological_process	GO:0014045	establishment of endothelial blood-brain barrier	0.933486	1	1	1
biological_process	GO:0014046	dopamine secretion	0.933486	1	1	1
biological_process	GO:0014047	glutamate secretion	0.933486	1	1	1
biological_process	GO:0014048	regulation of glutamate secretion	0.933486	1	1	1
biological_process	GO:0014049	positive regulation of glutamate secretion	0.933486	1	1	1
biological_process	GO:0014051	gamma-aminobutyric acid secretion	0.933486	1	1	1
biological_process	GO:0014052	regulation of gamma-aminobutyric acid secretion	0.933486	1	1	1
biological_process	GO:0014054	positive regulation of gamma-aminobutyric acid secretion	0.933486	1	1	1
biological_process	GO:0014059	regulation of dopamine secretion	0.933486	1	1	1
biological_process	GO:0014063	negative regulation of serotonin secretion	0.933486	1	1	1
biological_process	GO:0014721	twitch skeletal muscle contraction	0.933486	1	1	1
biological_process	GO:0014724	regulation of twitch skeletal muscle contraction	0.933486	1	1	1
biological_process	GO:0014728	regulation of the force of skeletal muscle contraction	0.933486	1	1	1
biological_process	GO:0014733	regulation of skeletal muscle adaptation	0.933486	1	1	1
biological_process	GO:0014734	skeletal muscle hypertrophy	0.933486	1	1	1
biological_process	GO:0014816	skeletal muscle satellite cell differentiation	0.933486	1	1	1
biological_process	GO:0014827	intestine smooth muscle contraction	0.933486	1	1	1
biological_process	GO:0014839	myoblast migration involved in skeletal muscle regeneration	0.933486	1	1	1
biological_process	GO:0014859	negative regulation of skeletal muscle cell proliferation	0.933486	1	1	1
biological_process	GO:0014861	regulation of skeletal muscle contraction via regulation of action potential	0.933486	1	1	1
biological_process	GO:0014862	regulation of skeletal muscle contraction by chemo-mechanical energy conversion	0.933486	1	1	1
biological_process	GO:0014866	skeletal myofibril assembly	0.933486	1	1	1
biological_process	GO:0014883	transition between fast and slow fiber	0.933486	1	1	1
biological_process	GO:0014912	negative regulation of smooth muscle cell migration	0.933486	1	1	1
biological_process	GO:0015669	gas transport	0.933486	1	1	1
biological_process	GO:0015670	carbon dioxide transport	0.933486	1	1	1
biological_process	GO:0015693	magnesium ion transport	0.933486	1	1	1
biological_process	GO:0015721	bile acid and bile salt transport	0.933486	1	1	1
biological_process	GO:0015722	canalicular bile acid transport	0.933486	1	1	1
biological_process	GO:0015734	taurine transport	0.933486	1	1	1
biological_process	GO:0015750	pentose transmembrane transport	0.933486	1	1	1
biological_process	GO:0015756	fucose transmembrane transport	0.933486	1	1	1
biological_process	GO:0015757	galactose transmembrane transport	0.933486	1	1	1
biological_process	GO:0015780	nucleotide-sugar transmembrane transport	0.933486	1	1	1
biological_process	GO:0015793	glycerol transport	0.933486	1	1	1
biological_process	GO:0015798	myo-inositol transport	0.933486	1	1	1
biological_process	GO:0015801	aromatic amino acid transport	0.933486	1	1	1
biological_process	GO:0015802	basic amino acid transport	0.933486	1	1	1
biological_process	GO:0015809	arginine transport	0.933486	1	1	1
biological_process	GO:0015812	gamma-aminobutyric acid transport	0.933486	1	1	1
biological_process	GO:0015819	lysine transport	0.933486	1	1	1
biological_process	GO:0015822	ornithine transport	0.933486	1	1	1
biological_process	GO:0015865	purine nucleotide transport	0.933486	1	1	1
biological_process	GO:0015868	purine ribonucleotide transport	0.933486	1	1	1
biological_process	GO:0015874	norepinephrine transport	0.933486	1	1	1
biological_process	GO:0015882	L-ascorbic acid transmembrane transport	0.933486	1	1	1
biological_process	GO:0015889	cobalamin transport	0.933486	1	1	1
biological_process	GO:0015893	drug transport	0.933486	1	1	1
biological_process	GO:0015911	long-chain fatty acid import across plasma membrane	0.933486	1	1	1
biological_process	GO:0015959	diadenosine polyphosphate metabolic process	0.933486	1	1	1
biological_process	GO:0015961	diadenosine polyphosphate catabolic process	0.933486	1	1	1
biological_process	GO:0015962	diadenosine triphosphate metabolic process	0.933486	1	1	1
biological_process	GO:0015964	diadenosine triphosphate catabolic process	0.933486	1	1	1
biological_process	GO:0016037	light absorption	0.933486	1	1	1
biological_process	GO:0016038	absorption of visible light	0.933486	1	1	1
biological_process	GO:0016045	detection of bacterium	0.933486	1	1	1
biological_process	GO:0016056	rhodopsin mediated signaling pathway	0.933486	1	1	1
biological_process	GO:0016072	rRNA metabolic process	0.933486	1	1	1
biological_process	GO:0016108	tetraterpenoid metabolic process	0.933486	1	1	1
biological_process	GO:0016109	tetraterpenoid biosynthetic process	0.933486	1	1	1
biological_process	GO:0016114	terpenoid biosynthetic process	0.933486	1	1	1
biological_process	GO:0016116	carotenoid metabolic process	0.933486	1	1	1
biological_process	GO:0016117	carotenoid biosynthetic process	0.933486	1	1	1
biological_process	GO:0016122	xanthophyll metabolic process	0.933486	1	1	1
biological_process	GO:0016123	xanthophyll biosynthetic process	0.933486	1	1	1
biological_process	GO:0016137	glycoside metabolic process	0.933486	1	1	1
biological_process	GO:0016139	glycoside catabolic process	0.933486	1	1	1
biological_process	GO:0016202	regulation of striated muscle tissue development	0.933486	1	1	1
biological_process	GO:0016203	muscle attachment	0.933486	1	1	1
biological_process	GO:0016226	iron-sulfur cluster assembly	0.933486	1	1	1
biological_process	GO:0016240	autophagosome membrane docking	0.933486	1	1	1
biological_process	GO:0016322	neuron remodeling	0.933486	1	1	1
biological_process	GO:0016446	somatic hypermutation of immunoglobulin genes	0.933486	1	1	1
biological_process	GO:0016486	peptide hormone processing	0.933486	1	1	1
biological_process	GO:0016553	base conversion or substitution editing	0.933486	1	1	1
biological_process	GO:0016554	cytidine to uridine editing	0.933486	1	1	1
biological_process	GO:0016571	histone methylation	0.933486	1	1	1
biological_process	GO:0016574	histone ubiquitination	0.933486	1	1	1
biological_process	GO:0016577	histone demethylation	0.933486	1	1	1
biological_process	GO:0016579	protein deubiquitination	0.933486	1	1	1
biological_process	GO:0016601	Rac protein signal transduction	0.933486	1	1	1
biological_process	GO:0017004	cytochrome complex assembly	0.933486	1	1	1
biological_process	GO:0017014	protein nitrosylation	0.933486	1	1	1
biological_process	GO:0017055	negative regulation of RNA polymerase II transcription preinitiation complex assembly	0.933486	1	1	1
biological_process	GO:0017158	regulation of calcium ion-dependent exocytosis	0.933486	1	1	1
biological_process	GO:0018022	peptidyl-lysine methylation	0.933486	1	1	1
biological_process	GO:0018107	peptidyl-threonine phosphorylation	0.933486	1	1	1
biological_process	GO:0018119	peptidyl-cysteine S-nitrosylation	0.933486	1	1	1
biological_process	GO:0018126	protein hydroxylation	0.933486	1	1	1
biological_process	GO:0018195	peptidyl-arginine modification	0.933486	1	1	1
biological_process	GO:0018196	peptidyl-asparagine modification	0.933486	1	1	1
biological_process	GO:0018197	peptidyl-aspartic acid modification	0.933486	1	1	1
biological_process	GO:0018210	peptidyl-threonine modification	0.933486	1	1	1
biological_process	GO:0018230	peptidyl-L-cysteine S-palmitoylation	0.933486	1	1	1
biological_process	GO:0018231	peptidyl-S-diacylglycerol-L-cysteine biosynthetic process from peptidyl-cysteine	0.933486	1	1	1
biological_process	GO:0018279	protein N-linked glycosylation via asparagine	0.933486	1	1	1
biological_process	GO:0018282	metal incorporation into metallo-sulfur cluster	0.933486	1	1	1
biological_process	GO:0018283	iron incorporation into metallo-sulfur cluster	0.933486	1	1	1
biological_process	GO:0018335	protein succinylation	0.933486	1	1	1
biological_process	GO:0018352	protein-pyridoxal-5-phosphate linkage	0.933486	1	1	1
biological_process	GO:0018904	ether metabolic process	0.933486	1	1	1
biological_process	GO:0018992	germ-line sex determination	0.933486	1	1	1
biological_process	GO:0019065	receptor-mediated endocytosis of virus by host cell	0.933486	1	1	1
biological_process	GO:0019068	virion assembly	0.933486	1	1	1
biological_process	GO:0019080	viral gene expression	0.933486	1	1	1
biological_process	GO:0019082	viral protein processing	0.933486	1	1	1
biological_process	GO:0019098	reproductive behavior	0.933486	1	1	1
biological_process	GO:0019100	male germ-line sex determination	0.933486	1	1	1
biological_process	GO:0019230	proprioception	0.933486	1	1	1
biological_process	GO:0019242	methylglyoxal biosynthetic process	0.933486	1	1	1
biological_process	GO:0019321	pentose metabolic process	0.933486	1	1	1
biological_process	GO:0019323	pentose catabolic process	0.933486	1	1	1
biological_process	GO:0019336	phenol-containing compound catabolic process	0.933486	1	1	1
biological_process	GO:0019359	nicotinamide nucleotide biosynthetic process	0.933486	1	1	1
biological_process	GO:0019362	pyridine nucleotide metabolic process	0.933486	1	1	1
biological_process	GO:0019363	pyridine nucleotide biosynthetic process	0.933486	1	1	1
biological_process	GO:0019375	galactolipid biosynthetic process	0.933486	1	1	1
biological_process	GO:0019376	galactolipid catabolic process	0.933486	1	1	1
biological_process	GO:0019377	glycolipid catabolic process	0.933486	1	1	1
biological_process	GO:0019388	galactose catabolic process	0.933486	1	1	1
biological_process	GO:0019402	galactitol metabolic process	0.933486	1	1	1
biological_process	GO:0019405	alditol catabolic process	0.933486	1	1	1
biological_process	GO:0019433	triglyceride catabolic process	0.933486	1	1	1
biological_process	GO:0019464	glycine decarboxylation via glycine cleavage system	0.933486	1	1	1
biological_process	GO:0019563	glycerol catabolic process	0.933486	1	1	1
biological_process	GO:0019614	catechol-containing compound catabolic process	0.933486	1	1	1
biological_process	GO:0019628	urate catabolic process	0.933486	1	1	1
biological_process	GO:0019682	glyceraldehyde-3-phosphate metabolic process	0.933486	1	1	1
biological_process	GO:0019732	antifungal humoral response	0.933486	1	1	1
biological_process	GO:0019740	nitrogen utilization	0.933486	1	1	1
biological_process	GO:0019755	one-carbon compound transport	0.933486	1	1	1
biological_process	GO:0019800	peptide cross-linking via chondroitin 4-sulfate glycosaminoglycan	0.933486	1	1	1
biological_process	GO:0019805	quinolinate biosynthetic process	0.933486	1	1	1
biological_process	GO:0019985	translesion synthesis	0.933486	1	1	1
biological_process	GO:0021510	spinal cord development	0.933486	1	1	1
biological_process	GO:0021511	spinal cord patterning	0.933486	1	1	1
biological_process	GO:0021513	spinal cord dorsal/ventral patterning	0.933486	1	1	1
biological_process	GO:0021514	ventral spinal cord interneuron differentiation	0.933486	1	1	1
biological_process	GO:0021515	cell differentiation in spinal cord	0.933486	1	1	1
biological_process	GO:0021516	dorsal spinal cord development	0.933486	1	1	1
biological_process	GO:0021517	ventral spinal cord development	0.933486	1	1	1
biological_process	GO:0021520	spinal cord motor neuron cell fate specification	0.933486	1	1	1
biological_process	GO:0021521	ventral spinal cord interneuron specification	0.933486	1	1	1
biological_process	GO:0021522	spinal cord motor neuron differentiation	0.933486	1	1	1
biological_process	GO:0021523	somatic motor neuron differentiation	0.933486	1	1	1
biological_process	GO:0021526	medial motor column neuron differentiation	0.933486	1	1	1
biological_process	GO:0021527	spinal cord association neuron differentiation	0.933486	1	1	1
biological_process	GO:0021542	dentate gyrus development	0.933486	1	1	1
biological_process	GO:0021549	cerebellum development	0.933486	1	1	1
biological_process	GO:0021553	olfactory nerve development	0.933486	1	1	1
biological_process	GO:0021554	optic nerve development	0.933486	1	1	1
biological_process	GO:0021557	oculomotor nerve development	0.933486	1	1	1
biological_process	GO:0021561	facial nerve development	0.933486	1	1	1
biological_process	GO:0021591	ventricular system development	0.933486	1	1	1
biological_process	GO:0021604	cranial nerve structural organization	0.933486	1	1	1
biological_process	GO:0021605	cranial nerve maturation	0.933486	1	1	1
biological_process	GO:0021610	facial nerve morphogenesis	0.933486	1	1	1
biological_process	GO:0021630	olfactory nerve maturation	0.933486	1	1	1
biological_process	GO:0021631	optic nerve morphogenesis	0.933486	1	1	1
biological_process	GO:0021633	optic nerve structural organization	0.933486	1	1	1
biological_process	GO:0021670	lateral ventricle development	0.933486	1	1	1
biological_process	GO:0021769	orbitofrontal cortex development	0.933486	1	1	1
biological_process	GO:0021846	cell proliferation in forebrain	0.933486	1	1	1
biological_process	GO:0021847	ventricular zone neuroblast division	0.933486	1	1	1
biological_process	GO:0021854	hypothalamus development	0.933486	1	1	1
biological_process	GO:0021859	pyramidal neuron differentiation	0.933486	1	1	1
biological_process	GO:0021860	pyramidal neuron development	0.933486	1	1	1
biological_process	GO:0021869	forebrain ventricular zone progenitor cell division	0.933486	1	1	1
biological_process	GO:0021872	forebrain generation of neurons	0.933486	1	1	1
biological_process	GO:0021873	forebrain neuroblast division	0.933486	1	1	1
biological_process	GO:0021879	forebrain neuron differentiation	0.933486	1	1	1
biological_process	GO:0021884	forebrain neuron development	0.933486	1	1	1
biological_process	GO:0022037	metencephalon development	0.933486	1	1	1
biological_process	GO:0022602	ovulation cycle process	0.933486	1	1	1
biological_process	GO:0023035	CD40 signaling pathway	0.933486	1	1	1
biological_process	GO:0023041	neuronal signal transduction	0.933486	1	1	1
biological_process	GO:0030002	cellular anion homeostasis	0.933486	1	1	1
biological_process	GO:0030010	establishment of cell polarity	0.933486	1	1	1
biological_process	GO:0030033	microvillus assembly	0.933486	1	1	1
biological_process	GO:0030049	muscle filament sliding	0.933486	1	1	1
biological_process	GO:0030149	sphingolipid catabolic process	0.933486	1	1	1
biological_process	GO:0030157	pancreatic juice secretion	0.933486	1	1	1
biological_process	GO:0030167	proteoglycan catabolic process	0.933486	1	1	1
biological_process	GO:0030186	melatonin metabolic process	0.933486	1	1	1
biological_process	GO:0030187	melatonin biosynthetic process	0.933486	1	1	1
biological_process	GO:0030200	heparan sulfate proteoglycan catabolic process	0.933486	1	1	1
biological_process	GO:0030210	heparin biosynthetic process	0.933486	1	1	1
biological_process	GO:0030220	platelet formation	0.933486	1	1	1
biological_process	GO:0030223	neutrophil differentiation	0.933486	1	1	1
biological_process	GO:0030238	male sex determination	0.933486	1	1	1
biological_process	GO:0030240	skeletal muscle thin filament assembly	0.933486	1	1	1
biological_process	GO:0030241	skeletal muscle myosin thick filament assembly	0.933486	1	1	1
biological_process	GO:0030259	lipid glycosylation	0.933486	1	1	1
biological_process	GO:0030262	apoptotic nuclear changes	0.933486	1	1	1
biological_process	GO:0030279	negative regulation of ossification	0.933486	1	1	1
biological_process	GO:0030299	intestinal cholesterol absorption	0.933486	1	1	1
biological_process	GO:0030325	adrenal gland development	0.933486	1	1	1
biological_process	GO:0030330	DNA damage response, signal transduction by p53 class mediator	0.933486	1	1	1
biological_process	GO:0030449	regulation of complement activation	0.933486	1	1	1
biological_process	GO:0030488	tRNA methylation	0.933486	1	1	1
biological_process	GO:0030497	fatty acid elongation	0.933486	1	1	1
biological_process	GO:0030512	negative regulation of transforming growth factor beta receptor signaling pathway	0.933486	1	1	1
biological_process	GO:0030514	negative regulation of BMP signaling pathway	0.933486	1	1	1
biological_process	GO:0030518	intracellular steroid hormone receptor signaling pathway	0.933486	1	1	1
biological_process	GO:0030540	female genitalia development	0.933486	1	1	1
biological_process	GO:0030643	cellular phosphate ion homeostasis	0.933486	1	1	1
biological_process	GO:0030728	ovulation	0.933486	1	1	1
biological_process	GO:0030809	negative regulation of nucleotide biosynthetic process	0.933486	1	1	1
biological_process	GO:0030810	positive regulation of nucleotide biosynthetic process	0.933486	1	1	1
biological_process	GO:0030852	regulation of granulocyte differentiation	0.933486	1	1	1
biological_process	GO:0030853	negative regulation of granulocyte differentiation	0.933486	1	1	1
biological_process	GO:0030857	negative regulation of epithelial cell differentiation	0.933486	1	1	1
biological_process	GO:0030885	regulation of myeloid dendritic cell activation	0.933486	1	1	1
biological_process	GO:0030902	hindbrain development	0.933486	1	1	1
biological_process	GO:0030910	olfactory placode formation	0.933486	1	1	1
biological_process	GO:0030953	astral microtubule organization	0.933486	1	1	1
biological_process	GO:0030970	retrograde protein transport, ER to cytosol	0.933486	1	1	1
biological_process	GO:0030997	regulation of centriole-centriole cohesion	0.933486	1	1	1
biological_process	GO:0031023	microtubule organizing center organization	0.933486	1	1	1
biological_process	GO:0031033	myosin filament organization	0.933486	1	1	1
biological_process	GO:0031034	myosin filament assembly	0.933486	1	1	1
biological_process	GO:0031057	negative regulation of histone modification	0.933486	1	1	1
biological_process	GO:0031058	positive regulation of histone modification	0.933486	1	1	1
biological_process	GO:0031060	regulation of histone methylation	0.933486	1	1	1
biological_process	GO:0031076	embryonic camera-type eye development	0.933486	1	1	1
biological_process	GO:0031102	neuron projection regeneration	0.933486	1	1	1
biological_process	GO:0031103	axon regeneration	0.933486	1	1	1
biological_process	GO:0031111	negative regulation of microtubule polymerization or depolymerization	0.933486	1	1	1
biological_process	GO:0031114	regulation of microtubule depolymerization	0.933486	1	1	1
biological_process	GO:0031123	RNA 3'-end processing	0.933486	1	1	1
biological_process	GO:0031124	mRNA 3'-end processing	0.933486	1	1	1
biological_process	GO:0031163	metallo-sulfur cluster assembly	0.933486	1	1	1
biological_process	GO:0031223	auditory behavior	0.933486	1	1	1
biological_process	GO:0031279	regulation of cyclase activity	0.933486	1	1	1
biological_process	GO:0031281	positive regulation of cyclase activity	0.933486	1	1	1
biological_process	GO:0031282	regulation of guanylate cyclase activity	0.933486	1	1	1
biological_process	GO:0031284	positive regulation of guanylate cyclase activity	0.933486	1	1	1
biological_process	GO:0031296	B cell costimulation	0.933486	1	1	1
biological_process	GO:0031338	regulation of vesicle fusion	0.933486	1	1	1
biological_process	GO:0031365	N-terminal protein amino acid modification	0.933486	1	1	1
biological_process	GO:0031424	keratinization	0.933486	1	1	1
biological_process	GO:0031444	slow-twitch skeletal muscle fiber contraction	0.933486	1	1	1
biological_process	GO:0031445	regulation of heterochromatin assembly	0.933486	1	1	1
biological_process	GO:0031449	regulation of slow-twitch skeletal muscle fiber contraction	0.933486	1	1	1
biological_process	GO:0031452	negative regulation of heterochromatin assembly	0.933486	1	1	1
biological_process	GO:0031536	positive regulation of exit from mitosis	0.933486	1	1	1
biological_process	GO:0031571	mitotic G1 DNA damage checkpoint signaling	0.933486	1	1	1
biological_process	GO:0031583	phospholipase D-activating G protein-coupled receptor signaling pathway	0.933486	1	1	1
biological_process	GO:0031635	adenylate cyclase-inhibiting opioid receptor signaling pathway	0.933486	1	1	1
biological_process	GO:0031641	regulation of myelination	0.933486	1	1	1
biological_process	GO:0031642	negative regulation of myelination	0.933486	1	1	1
biological_process	GO:0031645	negative regulation of nervous system process	0.933486	1	1	1
biological_process	GO:0031646	positive regulation of nervous system process	0.933486	1	1	1
biological_process	GO:0031648	protein destabilization	0.933486	1	1	1
biological_process	GO:0031670	cellular response to nutrient	0.933486	1	1	1
biological_process	GO:0031943	regulation of glucocorticoid metabolic process	0.933486	1	1	1
biological_process	GO:0031944	negative regulation of glucocorticoid metabolic process	0.933486	1	1	1
biological_process	GO:0031946	regulation of glucocorticoid biosynthetic process	0.933486	1	1	1
biological_process	GO:0031947	negative regulation of glucocorticoid biosynthetic process	0.933486	1	1	1
biological_process	GO:0031987	locomotion involved in locomotory behavior	0.933486	1	1	1
biological_process	GO:0031998	regulation of fatty acid beta-oxidation	0.933486	1	1	1
biological_process	GO:0032007	negative regulation of TOR signaling	0.933486	1	1	1
biological_process	GO:0032026	response to magnesium ion	0.933486	1	1	1
biological_process	GO:0032060	bleb assembly	0.933486	1	1	1
biological_process	GO:0032072	regulation of restriction endodeoxyribonuclease activity	0.933486	1	1	1
biological_process	GO:0032075	positive regulation of nuclease activity	0.933486	1	1	1
biological_process	GO:0032077	positive regulation of deoxyribonuclease activity	0.933486	1	1	1
biological_process	GO:0032079	positive regulation of endodeoxyribonuclease activity	0.933486	1	1	1
biological_process	GO:0032092	positive regulation of protein binding	0.933486	1	1	1
biological_process	GO:0032113	regulation of carbohydrate phosphatase activity	0.933486	1	1	1
biological_process	GO:0032204	regulation of telomere maintenance	0.933486	1	1	1
biological_process	GO:0032230	positive regulation of synaptic transmission, GABAergic	0.933486	1	1	1
biological_process	GO:0032274	gonadotropin secretion	0.933486	1	1	1
biological_process	GO:0032276	regulation of gonadotropin secretion	0.933486	1	1	1
biological_process	GO:0032277	negative regulation of gonadotropin secretion	0.933486	1	1	1
biological_process	GO:0032286	central nervous system myelin maintenance	0.933486	1	1	1
biological_process	GO:0032287	peripheral nervous system myelin maintenance	0.933486	1	1	1
biological_process	GO:0032331	negative regulation of chondrocyte differentiation	0.933486	1	1	1
biological_process	GO:0032342	aldosterone biosynthetic process	0.933486	1	1	1
biological_process	GO:0032345	negative regulation of aldosterone metabolic process	0.933486	1	1	1
biological_process	GO:0032347	regulation of aldosterone biosynthetic process	0.933486	1	1	1
biological_process	GO:0032348	negative regulation of aldosterone biosynthetic process	0.933486	1	1	1
biological_process	GO:0032352	positive regulation of hormone metabolic process	0.933486	1	1	1
biological_process	GO:0032365	intracellular lipid transport	0.933486	1	1	1
biological_process	GO:0032423	regulation of mismatch repair	0.933486	1	1	1
biological_process	GO:0032425	positive regulation of mismatch repair	0.933486	1	1	1
biological_process	GO:0032429	regulation of phospholipase A2 activity	0.933486	1	1	1
biological_process	GO:0032435	negative regulation of proteasomal ubiquitin-dependent protein catabolic process	0.933486	1	1	1
biological_process	GO:0032438	melanosome organization	0.933486	1	1	1
biological_process	GO:0032471	negative regulation of endoplasmic reticulum calcium ion concentration	0.933486	1	1	1
biological_process	GO:0032479	regulation of type I interferon production	0.933486	1	1	1
biological_process	GO:0032481	positive regulation of type I interferon production	0.933486	1	1	1
biological_process	GO:0032482	Rab protein signal transduction	0.933486	1	1	1
biological_process	GO:0032490	detection of molecule of bacterial origin	0.933486	1	1	1
biological_process	GO:0032494	response to peptidoglycan	0.933486	1	1	1
biological_process	GO:0032495	response to muramyl dipeptide	0.933486	1	1	1
biological_process	GO:0032506	cytokinetic process	0.933486	1	1	1
biological_process	GO:0032507	maintenance of protein location in cell	0.933486	1	1	1
biological_process	GO:0032508	DNA duplex unwinding	0.933486	1	1	1
biological_process	GO:0032516	positive regulation of phosphoprotein phosphatase activity	0.933486	1	1	1
biological_process	GO:0032527	protein exit from endoplasmic reticulum	0.933486	1	1	1
biological_process	GO:0032528	microvillus organization	0.933486	1	1	1
biological_process	GO:0032530	regulation of microvillus organization	0.933486	1	1	1
biological_process	GO:0032534	regulation of microvillus assembly	0.933486	1	1	1
biological_process	GO:0032543	mitochondrial translation	0.933486	1	1	1
biological_process	GO:0032570	response to progesterone	0.933486	1	1	1
biological_process	GO:0032604	granulocyte macrophage colony-stimulating factor production	0.933486	1	1	1
biological_process	GO:0032606	type I interferon production	0.933486	1	1	1
biological_process	GO:0032607	interferon-alpha production	0.933486	1	1	1
biological_process	GO:0032608	interferon-beta production	0.933486	1	1	1
biological_process	GO:0032616	interleukin-13 production	0.933486	1	1	1
biological_process	GO:0032619	interleukin-16 production	0.933486	1	1	1
biological_process	GO:0032621	interleukin-18 production	0.933486	1	1	1
biological_process	GO:0032645	regulation of granulocyte macrophage colony-stimulating factor production	0.933486	1	1	1
biological_process	GO:0032647	regulation of interferon-alpha production	0.933486	1	1	1
biological_process	GO:0032648	regulation of interferon-beta production	0.933486	1	1	1
biological_process	GO:0032656	regulation of interleukin-13 production	0.933486	1	1	1
biological_process	GO:0032659	regulation of interleukin-16 production	0.933486	1	1	1
biological_process	GO:0032661	regulation of interleukin-18 production	0.933486	1	1	1
biological_process	GO:0032682	negative regulation of chemokine production	0.933486	1	1	1
biological_process	GO:0032690	negative regulation of interleukin-1 alpha production	0.933486	1	1	1
biological_process	GO:0032703	negative regulation of interleukin-2 production	0.933486	1	1	1
biological_process	GO:0032717	negative regulation of interleukin-8 production	0.933486	1	1	1
biological_process	GO:0032725	positive regulation of granulocyte macrophage colony-stimulating factor production	0.933486	1	1	1
biological_process	GO:0032727	positive regulation of interferon-alpha production	0.933486	1	1	1
biological_process	GO:0032728	positive regulation of interferon-beta production	0.933486	1	1	1
biological_process	GO:0032730	positive regulation of interleukin-1 alpha production	0.933486	1	1	1
biological_process	GO:0032736	positive regulation of interleukin-13 production	0.933486	1	1	1
biological_process	GO:0032739	positive regulation of interleukin-16 production	0.933486	1	1	1
biological_process	GO:0032741	positive regulation of interleukin-18 production	0.933486	1	1	1
biological_process	GO:0032762	mast cell cytokine production	0.933486	1	1	1
biological_process	GO:0032763	regulation of mast cell cytokine production	0.933486	1	1	1
biological_process	GO:0032765	positive regulation of mast cell cytokine production	0.933486	1	1	1
biological_process	GO:0032780	negative regulation of ATPase activity	0.933486	1	1	1
biological_process	GO:0032781	positive regulation of ATPase activity	0.933486	1	1	1
biological_process	GO:0032782	bile acid secretion	0.933486	1	1	1
biological_process	GO:0032793	positive regulation of CREB transcription factor activity	0.933486	1	1	1
biological_process	GO:0032808	lacrimal gland development	0.933486	1	1	1
biological_process	GO:0032817	regulation of natural killer cell proliferation	0.933486	1	1	1
biological_process	GO:0032829	regulation of CD4-positive, CD25-positive, alpha-beta regulatory T cell differentiation	0.933486	1	1	1
biological_process	GO:0032831	positive regulation of CD4-positive, CD25-positive, alpha-beta regulatory T cell differentiation	0.933486	1	1	1
biological_process	GO:0032832	regulation of CD4-positive, CD25-positive, alpha-beta regulatory T cell differentiation involved in immune response	0.933486	1	1	1
biological_process	GO:0032834	positive regulation of CD4-positive, CD25-positive, alpha-beta regulatory T cell differentiation involved in immune response	0.933486	1	1	1
biological_process	GO:0032836	glomerular basement membrane development	0.933486	1	1	1
biological_process	GO:0032905	transforming growth factor beta1 production	0.933486	1	1	1
biological_process	GO:0032906	transforming growth factor beta2 production	0.933486	1	1	1
biological_process	GO:0032908	regulation of transforming growth factor beta1 production	0.933486	1	1	1
biological_process	GO:0032909	regulation of transforming growth factor beta2 production	0.933486	1	1	1
biological_process	GO:0032914	positive regulation of transforming growth factor beta1 production	0.933486	1	1	1
biological_process	GO:0032924	activin receptor signaling pathway	0.933486	1	1	1
biological_process	GO:0032929	negative regulation of superoxide anion generation	0.933486	1	1	1
biological_process	GO:0032930	positive regulation of superoxide anion generation	0.933486	1	1	1
biological_process	GO:0032957	inositol trisphosphate metabolic process	0.933486	1	1	1
biological_process	GO:0032959	inositol trisphosphate biosynthetic process	0.933486	1	1	1
biological_process	GO:0032960	regulation of inositol trisphosphate biosynthetic process	0.933486	1	1	1
biological_process	GO:0032962	positive regulation of inositol trisphosphate biosynthetic process	0.933486	1	1	1
biological_process	GO:0032968	positive regulation of transcription elongation from RNA polymerase II promoter	0.933486	1	1	1
biological_process	GO:0032976	release of matrix enzymes from mitochondria	0.933486	1	1	1
biological_process	GO:0032988	ribonucleoprotein complex disassembly	0.933486	1	1	1
biological_process	GO:0033014	tetrapyrrole biosynthetic process	0.933486	1	1	1
biological_process	GO:0033015	tetrapyrrole catabolic process	0.933486	1	1	1
biological_process	GO:0033034	positive regulation of myeloid cell apoptotic process	0.933486	1	1	1
biological_process	GO:0033079	immature T cell proliferation	0.933486	1	1	1
biological_process	GO:0033080	immature T cell proliferation in thymus	0.933486	1	1	1
biological_process	GO:0033083	regulation of immature T cell proliferation	0.933486	1	1	1
biological_process	GO:0033084	regulation of immature T cell proliferation in thymus	0.933486	1	1	1
biological_process	GO:0033091	positive regulation of immature T cell proliferation	0.933486	1	1	1
biological_process	GO:0033092	positive regulation of immature T cell proliferation in thymus	0.933486	1	1	1
biological_process	GO:0033108	mitochondrial respiratory chain complex assembly	0.933486	1	1	1
biological_process	GO:0033131	regulation of glucokinase activity	0.933486	1	1	1
biological_process	GO:0033133	positive regulation of glucokinase activity	0.933486	1	1	1
biological_process	GO:0033151	V(D)J recombination	0.933486	1	1	1
biological_process	GO:0033169	histone H3-K9 demethylation	0.933486	1	1	1
biological_process	GO:0033210	leptin-mediated signaling pathway	0.933486	1	1	1
biological_process	GO:0033260	nuclear DNA replication	0.933486	1	1	1
biological_process	GO:0033275	actin-myosin filament sliding	0.933486	1	1	1
biological_process	GO:0033313	meiotic cell cycle checkpoint signaling	0.933486	1	1	1
biological_process	GO:0033326	cerebrospinal fluid secretion	0.933486	1	1	1
biological_process	GO:0033363	secretory granule organization	0.933486	1	1	1
biological_process	GO:0033483	gas homeostasis	0.933486	1	1	1
biological_process	GO:0033484	nitric oxide homeostasis	0.933486	1	1	1
biological_process	GO:0033499	galactose catabolic process via UDP-galactose	0.933486	1	1	1
biological_process	GO:0033522	histone H2A ubiquitination	0.933486	1	1	1
biological_process	GO:0033561	regulation of water loss via skin	0.933486	1	1	1
biological_process	GO:0033598	mammary gland epithelial cell proliferation	0.933486	1	1	1
biological_process	GO:0033599	regulation of mammary gland epithelial cell proliferation	0.933486	1	1	1
biological_process	GO:0033617	mitochondrial cytochrome c oxidase assembly	0.933486	1	1	1
biological_process	GO:0033623	regulation of integrin activation	0.933486	1	1	1
biological_process	GO:0033624	negative regulation of integrin activation	0.933486	1	1	1
biological_process	GO:0033629	negative regulation of cell adhesion mediated by integrin	0.933486	1	1	1
biological_process	GO:0033700	phospholipid efflux	0.933486	1	1	1
biological_process	GO:0033750	ribosome localization	0.933486	1	1	1
biological_process	GO:0033860	regulation of NAD(P)H oxidase activity	0.933486	1	1	1
biological_process	GO:0033861	negative regulation of NAD(P)H oxidase activity	0.933486	1	1	1
biological_process	GO:0034110	regulation of homotypic cell-cell adhesion	0.933486	1	1	1
biological_process	GO:0034111	negative regulation of homotypic cell-cell adhesion	0.933486	1	1	1
biological_process	GO:0034130	toll-like receptor 1 signaling pathway	0.933486	1	1	1
biological_process	GO:0034134	toll-like receptor 2 signaling pathway	0.933486	1	1	1
biological_process	GO:0034138	toll-like receptor 3 signaling pathway	0.933486	1	1	1
biological_process	GO:0034139	regulation of toll-like receptor 3 signaling pathway	0.933486	1	1	1
biological_process	GO:0034141	positive regulation of toll-like receptor 3 signaling pathway	0.933486	1	1	1
biological_process	GO:0034196	acylglycerol transport	0.933486	1	1	1
biological_process	GO:0034197	triglyceride transport	0.933486	1	1	1
biological_process	GO:0034198	cellular response to amino acid starvation	0.933486	1	1	1
biological_process	GO:0034242	negative regulation of syncytium formation by plasma membrane fusion	0.933486	1	1	1
biological_process	GO:0034243	regulation of transcription elongation from RNA polymerase II promoter	0.933486	1	1	1
biological_process	GO:0034309	primary alcohol biosynthetic process	0.933486	1	1	1
biological_process	GO:0034331	cell junction maintenance	0.933486	1	1	1
biological_process	GO:0034332	adherens junction organization	0.933486	1	1	1
biological_process	GO:0034333	adherens junction assembly	0.933486	1	1	1
biological_process	GO:0034340	response to type I interferon	0.933486	1	1	1
biological_process	GO:0034350	regulation of glial cell apoptotic process	0.933486	1	1	1
biological_process	GO:0034351	negative regulation of glial cell apoptotic process	0.933486	1	1	1
biological_process	GO:0034354	de novo' NAD biosynthetic process from tryptophan	0.933486	1	1	1
biological_process	GO:0034382	chylomicron remnant clearance	0.933486	1	1	1
biological_process	GO:0034384	high-density lipoprotein particle clearance	0.933486	1	1	1
biological_process	GO:0034392	negative regulation of smooth muscle cell apoptotic process	0.933486	1	1	1
biological_process	GO:0034393	positive regulation of smooth muscle cell apoptotic process	0.933486	1	1	1
biological_process	GO:0034402	recruitment of 3'-end processing factors to RNA polymerase II holoenzyme complex	0.933486	1	1	1
biological_process	GO:0034453	microtubule anchoring	0.933486	1	1	1
biological_process	GO:0034465	response to carbon monoxide	0.933486	1	1	1
biological_process	GO:0034505	tooth mineralization	0.933486	1	1	1
biological_process	GO:0034627	de novo' NAD biosynthetic process	0.933486	1	1	1
biological_process	GO:0034650	cortisol metabolic process	0.933486	1	1	1
biological_process	GO:0034651	cortisol biosynthetic process	0.933486	1	1	1
biological_process	GO:0034656	nucleobase-containing small molecule catabolic process	0.933486	1	1	1
biological_process	GO:0034755	iron ion transmembrane transport	0.933486	1	1	1
biological_process	GO:0034756	regulation of iron ion transport	0.933486	1	1	1
biological_process	GO:0034757	negative regulation of iron ion transport	0.933486	1	1	1
biological_process	GO:0034759	regulation of iron ion transmembrane transport	0.933486	1	1	1
biological_process	GO:0034760	negative regulation of iron ion transmembrane transport	0.933486	1	1	1
biological_process	GO:0034968	histone lysine methylation	0.933486	1	1	1
biological_process	GO:0035025	positive regulation of Rho protein signal transduction	0.933486	1	1	1
biological_process	GO:0035066	positive regulation of histone acetylation	0.933486	1	1	1
biological_process	GO:0035067	negative regulation of histone acetylation	0.933486	1	1	1
biological_process	GO:0035088	establishment or maintenance of apical/basal cell polarity	0.933486	1	1	1
biological_process	GO:0035116	embryonic hindlimb morphogenesis	0.933486	1	1	1
biological_process	GO:0035136	forelimb morphogenesis	0.933486	1	1	1
biological_process	GO:0035235	ionotropic glutamate receptor signaling pathway	0.933486	1	1	1
biological_process	GO:0035249	synaptic transmission, glutamatergic	0.933486	1	1	1
biological_process	GO:0035268	protein mannosylation	0.933486	1	1	1
biological_process	GO:0035269	protein O-linked mannosylation	0.933486	1	1	1
biological_process	GO:0035281	pre-miRNA export from nucleus	0.933486	1	1	1
biological_process	GO:0035307	positive regulation of protein dephosphorylation	0.933486	1	1	1
biological_process	GO:0035313	wound healing, spreading of epidermal cells	0.933486	1	1	1
biological_process	GO:0035315	hair cell differentiation	0.933486	1	1	1
biological_process	GO:0035329	hippo signaling	0.933486	1	1	1
biological_process	GO:0035376	sterol import	0.933486	1	1	1
biological_process	GO:0035378	carbon dioxide transmembrane transport	0.933486	1	1	1
biological_process	GO:0035441	cell migration involved in vasculogenesis	0.933486	1	1	1
biological_process	GO:0035442	dipeptide transmembrane transport	0.933486	1	1	1
biological_process	GO:0035455	response to interferon-alpha	0.933486	1	1	1
biological_process	GO:0035459	vesicle cargo loading	0.933486	1	1	1
biological_process	GO:0035461	vitamin transmembrane transport	0.933486	1	1	1
biological_process	GO:0035504	regulation of myosin light chain kinase activity	0.933486	1	1	1
biological_process	GO:0035505	positive regulation of myosin light chain kinase activity	0.933486	1	1	1
biological_process	GO:0035510	DNA dealkylation	0.933486	1	1	1
biological_process	GO:0035518	histone H2A monoubiquitination	0.933486	1	1	1
biological_process	GO:0035602	fibroblast growth factor receptor signaling pathway involved in negative regulation of apoptotic process in bone marrow cell	0.933486	1	1	1
biological_process	GO:0035603	fibroblast growth factor receptor signaling pathway involved in hemopoiesis	0.933486	1	1	1
biological_process	GO:0035604	fibroblast growth factor receptor signaling pathway involved in positive regulation of cell proliferation in bone marrow	0.933486	1	1	1
biological_process	GO:0035607	fibroblast growth factor receptor signaling pathway involved in orbitofrontal cortex development	0.933486	1	1	1
biological_process	GO:0035621	ER to Golgi ceramide transport	0.933486	1	1	1
biological_process	GO:0035634	response to stilbenoid	0.933486	1	1	1
biological_process	GO:0035641	locomotory exploration behavior	0.933486	1	1	1
biological_process	GO:0035655	interleukin-18-mediated signaling pathway	0.933486	1	1	1
biological_process	GO:0035672	oligopeptide transmembrane transport	0.933486	1	1	1
biological_process	GO:0035691	macrophage migration inhibitory factor signaling pathway	0.933486	1	1	1
biological_process	GO:0035701	hematopoietic stem cell migration	0.933486	1	1	1
biological_process	GO:0035711	T-helper 1 cell activation	0.933486	1	1	1
biological_process	GO:0035723	interleukin-15-mediated signaling pathway	0.933486	1	1	1
biological_process	GO:0035728	response to hepatocyte growth factor	0.933486	1	1	1
biological_process	GO:0035729	cellular response to hepatocyte growth factor stimulus	0.933486	1	1	1
biological_process	GO:0035745	T-helper 2 cell cytokine production	0.933486	1	1	1
biological_process	GO:0035790	platelet-derived growth factor receptor-alpha signaling pathway	0.933486	1	1	1
biological_process	GO:0035791	platelet-derived growth factor receptor-beta signaling pathway	0.933486	1	1	1
biological_process	GO:0035793	positive regulation of metanephric mesenchymal cell migration by platelet-derived growth factor receptor-beta signaling pathway	0.933486	1	1	1
biological_process	GO:0035794	positive regulation of mitochondrial membrane permeability	0.933486	1	1	1
biological_process	GO:0035803	egg coat formation	0.933486	1	1	1
biological_process	GO:0035811	negative regulation of urine volume	0.933486	1	1	1
biological_process	GO:0035812	renal sodium excretion	0.933486	1	1	1
biological_process	GO:0035813	regulation of renal sodium excretion	0.933486	1	1	1
biological_process	GO:0035815	positive regulation of renal sodium excretion	0.933486	1	1	1
biological_process	GO:0035855	megakaryocyte development	0.933486	1	1	1
biological_process	GO:0035871	protein K11-linked deubiquitination	0.933486	1	1	1
biological_process	GO:0035872	nucleotide-binding domain, leucine rich repeat containing receptor signaling pathway	0.933486	1	1	1
biological_process	GO:0035922	foramen ovale closure	0.933486	1	1	1
biological_process	GO:0035929	steroid hormone secretion	0.933486	1	1	1
biological_process	GO:0035930	corticosteroid hormone secretion	0.933486	1	1	1
biological_process	GO:0035933	glucocorticoid secretion	0.933486	1	1	1
biological_process	GO:0035995	detection of muscle stretch	0.933486	1	1	1
biological_process	GO:0036022	limb joint morphogenesis	0.933486	1	1	1
biological_process	GO:0036046	protein demalonylation	0.933486	1	1	1
biological_process	GO:0036047	peptidyl-lysine demalonylation	0.933486	1	1	1
biological_process	GO:0036048	protein desuccinylation	0.933486	1	1	1
biological_process	GO:0036049	peptidyl-lysine desuccinylation	0.933486	1	1	1
biological_process	GO:0036071	N-glycan fucosylation	0.933486	1	1	1
biological_process	GO:0036075	replacement ossification	0.933486	1	1	1
biological_process	GO:0036215	response to stem cell factor	0.933486	1	1	1
biological_process	GO:0036216	cellular response to stem cell factor stimulus	0.933486	1	1	1
biological_process	GO:0036258	multivesicular body assembly	0.933486	1	1	1
biological_process	GO:0036295	cellular response to increased oxygen levels	0.933486	1	1	1
biological_process	GO:0036296	response to increased oxygen levels	0.933486	1	1	1
biological_process	GO:0036297	interstrand cross-link repair	0.933486	1	1	1
biological_process	GO:0036314	response to sterol	0.933486	1	1	1
biological_process	GO:0036324	vascular endothelial growth factor receptor-2 signaling pathway	0.933486	1	1	1
biological_process	GO:0036342	post-anal tail morphogenesis	0.933486	1	1	1
biological_process	GO:0036344	platelet morphogenesis	0.933486	1	1	1
biological_process	GO:0036445	neuronal stem cell division	0.933486	1	1	1
biological_process	GO:0036474	cell death in response to hydrogen peroxide	0.933486	1	1	1
biological_process	GO:0038001	paracrine signaling	0.933486	1	1	1
biological_process	GO:0038003	G protein-coupled opioid receptor signaling pathway	0.933486	1	1	1
biological_process	GO:0038016	insulin receptor internalization	0.933486	1	1	1
biological_process	GO:0038029	epidermal growth factor receptor signaling pathway via MAPK cascade	0.933486	1	1	1
biological_process	GO:0038030	non-canonical Wnt signaling pathway via MAPK cascade	0.933486	1	1	1
biological_process	GO:0038031	non-canonical Wnt signaling pathway via JNK cascade	0.933486	1	1	1
biological_process	GO:0038086	VEGF-activated platelet-derived growth factor receptor signaling pathway	0.933486	1	1	1
biological_process	GO:0038091	positive regulation of cell proliferation by VEGF-activated platelet derived growth factor receptor signaling pathway	0.933486	1	1	1
biological_process	GO:0038092	nodal signaling pathway	0.933486	1	1	1
biological_process	GO:0038093	Fc receptor signaling pathway	0.933486	1	1	1
biological_process	GO:0038108	negative regulation of appetite by leptin-mediated signaling pathway	0.933486	1	1	1
biological_process	GO:0038109	Kit signaling pathway	0.933486	1	1	1
biological_process	GO:0038128	ERBB2 signaling pathway	0.933486	1	1	1
biological_process	GO:0038129	ERBB3 signaling pathway	0.933486	1	1	1
biological_process	GO:0038133	ERBB2-ERBB3 signaling pathway	0.933486	1	1	1
biological_process	GO:0038146	chemokine (C-X-C motif) ligand 12 signaling pathway	0.933486	1	1	1
biological_process	GO:0038157	granulocyte-macrophage colony-stimulating factor signaling pathway	0.933486	1	1	1
biological_process	GO:0038159	C-X-C chemokine receptor CXCR4 signaling pathway	0.933486	1	1	1
biological_process	GO:0038160	CXCL12-activated CXCR4 signaling pathway	0.933486	1	1	1
biological_process	GO:0038165	oncostatin-M-mediated signaling pathway	0.933486	1	1	1
biological_process	GO:0038166	angiotensin-activated signaling pathway	0.933486	1	1	1
biological_process	GO:0038171	cannabinoid signaling pathway	0.933486	1	1	1
biological_process	GO:0038179	neurotrophin signaling pathway	0.933486	1	1	1
biological_process	GO:0038180	nerve growth factor signaling pathway	0.933486	1	1	1
biological_process	GO:0038194	thyroid-stimulating hormone signaling pathway	0.933486	1	1	1
biological_process	GO:0038202	TORC1 signaling	0.933486	1	1	1
biological_process	GO:0039003	pronephric field specification	0.933486	1	1	1
biological_process	GO:0039017	pattern specification involved in pronephros development	0.933486	1	1	1
biological_process	GO:0039019	pronephric nephron development	0.933486	1	1	1
biological_process	GO:0039528	cytoplasmic pattern recognition receptor signaling pathway in response to virus	0.933486	1	1	1
biological_process	GO:0039529	RIG-I signaling pathway	0.933486	1	1	1
biological_process	GO:0039531	regulation of viral-induced cytoplasmic pattern recognition receptor signaling pathway	0.933486	1	1	1
biological_process	GO:0039535	regulation of RIG-I signaling pathway	0.933486	1	1	1
biological_process	GO:0039692	single stranded viral RNA replication via double stranded DNA intermediate	0.933486	1	1	1
biological_process	GO:0039694	viral RNA genome replication	0.933486	1	1	1
biological_process	GO:0040029	regulation of gene expression, epigenetic	0.933486	1	1	1
biological_process	GO:0042053	regulation of dopamine metabolic process	0.933486	1	1	1
biological_process	GO:0042059	negative regulation of epidermal growth factor receptor signaling pathway	0.933486	1	1	1
biological_process	GO:0042069	regulation of catecholamine metabolic process	0.933486	1	1	1
biological_process	GO:0042118	endothelial cell activation	0.933486	1	1	1
biological_process	GO:0042135	neurotransmitter catabolic process	0.933486	1	1	1
biological_process	GO:0042148	strand invasion	0.933486	1	1	1
biological_process	GO:0042149	cellular response to glucose starvation	0.933486	1	1	1
biological_process	GO:0042159	lipoprotein catabolic process	0.933486	1	1	1
biological_process	GO:0042220	response to cocaine	0.933486	1	1	1
biological_process	GO:0042249	establishment of planar polarity of embryonic epithelium	0.933486	1	1	1
biological_process	GO:0042264	peptidyl-aspartic acid hydroxylation	0.933486	1	1	1
biological_process	GO:0042307	positive regulation of protein import into nucleus	0.933486	1	1	1
biological_process	GO:0042308	negative regulation of protein import into nucleus	0.933486	1	1	1
biological_process	GO:0042313	protein kinase C deactivation	0.933486	1	1	1
biological_process	GO:0042320	regulation of circadian sleep/wake cycle, REM sleep	0.933486	1	1	1
biological_process	GO:0042321	negative regulation of circadian sleep/wake cycle, sleep	0.933486	1	1	1
biological_process	GO:0042322	negative regulation of circadian sleep/wake cycle, REM sleep	0.933486	1	1	1
biological_process	GO:0042335	cuticle development	0.933486	1	1	1
biological_process	GO:0042396	phosphagen biosynthetic process	0.933486	1	1	1
biological_process	GO:0042398	cellular modified amino acid biosynthetic process	0.933486	1	1	1
biological_process	GO:0042416	dopamine biosynthetic process	0.933486	1	1	1
biological_process	GO:0042420	dopamine catabolic process	0.933486	1	1	1
biological_process	GO:0042421	norepinephrine biosynthetic process	0.933486	1	1	1
biological_process	GO:0042424	catecholamine catabolic process	0.933486	1	1	1
biological_process	GO:0042436	indole-containing compound catabolic process	0.933486	1	1	1
biological_process	GO:0042439	ethanolamine-containing compound metabolic process	0.933486	1	1	1
biological_process	GO:0042447	hormone catabolic process	0.933486	1	1	1
biological_process	GO:0042454	ribonucleoside catabolic process	0.933486	1	1	1
biological_process	GO:0042478	regulation of eye photoreceptor cell development	0.933486	1	1	1
biological_process	GO:0042481	regulation of odontogenesis	0.933486	1	1	1
biological_process	GO:0042482	positive regulation of odontogenesis	0.933486	1	1	1
biological_process	GO:0042491	inner ear auditory receptor cell differentiation	0.933486	1	1	1
biological_process	GO:0042492	gamma-delta T cell differentiation	0.933486	1	1	1
biological_process	GO:0042493	response to drug	0.933486	1	1	1
biological_process	GO:0042494	detection of bacterial lipoprotein	0.933486	1	1	1
biological_process	GO:0042495	detection of triacyl bacterial lipopeptide	0.933486	1	1	1
biological_process	GO:0042532	negative regulation of tyrosine phosphorylation of STAT protein	0.933486	1	1	1
biological_process	GO:0042537	benzene-containing compound metabolic process	0.933486	1	1	1
biological_process	GO:0042541	hemoglobin biosynthetic process	0.933486	1	1	1
biological_process	GO:0042543	protein N-linked glycosylation via arginine	0.933486	1	1	1
biological_process	GO:0042574	retinal metabolic process	0.933486	1	1	1
biological_process	GO:0042596	fear response	0.933486	1	1	1
biological_process	GO:0042659	regulation of cell fate specification	0.933486	1	1	1
biological_process	GO:0042661	regulation of mesodermal cell fate specification	0.933486	1	1	1
biological_process	GO:0042662	negative regulation of mesodermal cell fate specification	0.933486	1	1	1
biological_process	GO:0042694	muscle cell fate specification	0.933486	1	1	1
biological_process	GO:0042698	ovulation cycle	0.933486	1	1	1
biological_process	GO:0042711	maternal behavior	0.933486	1	1	1
biological_process	GO:0042732	D-xylose metabolic process	0.933486	1	1	1
biological_process	GO:0042746	circadian sleep/wake cycle, wakefulness	0.933486	1	1	1
biological_process	GO:0042747	circadian sleep/wake cycle, REM sleep	0.933486	1	1	1
biological_process	GO:0042753	positive regulation of circadian rhythm	0.933486	1	1	1
biological_process	GO:0042754	negative regulation of circadian rhythm	0.933486	1	1	1
biological_process	GO:0042759	long-chain fatty acid biosynthetic process	0.933486	1	1	1
biological_process	GO:0042761	very long-chain fatty acid biosynthetic process	0.933486	1	1	1
biological_process	GO:0042843	D-xylose catabolic process	0.933486	1	1	1
biological_process	GO:0042918	alkanesulfonate transport	0.933486	1	1	1
biological_process	GO:0042938	dipeptide transport	0.933486	1	1	1
biological_process	GO:0042940	D-amino acid transport	0.933486	1	1	1
biological_process	GO:0042953	lipoprotein transport	0.933486	1	1	1
biological_process	GO:0042976	activation of Janus kinase activity	0.933486	1	1	1
biological_process	GO:0042983	amyloid precursor protein biosynthetic process	0.933486	1	1	1
biological_process	GO:0042984	regulation of amyloid precursor protein biosynthetic process	0.933486	1	1	1
biological_process	GO:0042986	positive regulation of amyloid precursor protein biosynthetic process	0.933486	1	1	1
biological_process	GO:0042996	regulation of Golgi to plasma membrane protein transport	0.933486	1	1	1
biological_process	GO:0042997	negative regulation of Golgi to plasma membrane protein transport	0.933486	1	1	1
biological_process	GO:0042998	positive regulation of Golgi to plasma membrane protein transport	0.933486	1	1	1
biological_process	GO:0043001	Golgi to plasma membrane protein transport	0.933486	1	1	1
biological_process	GO:0043031	negative regulation of macrophage activation	0.933486	1	1	1
biological_process	GO:0043116	negative regulation of vascular permeability	0.933486	1	1	1
biological_process	GO:0043129	surfactant homeostasis	0.933486	1	1	1
biological_process	GO:0043132	NAD transport	0.933486	1	1	1
biological_process	GO:0043153	entrainment of circadian clock by photoperiod	0.933486	1	1	1
biological_process	GO:0043179	rhythmic excitation	0.933486	1	1	1
biological_process	GO:0043249	erythrocyte maturation	0.933486	1	1	1
biological_process	GO:0043268	positive regulation of potassium ion transport	0.933486	1	1	1
biological_process	GO:0043276	anoikis	0.933486	1	1	1
biological_process	GO:0043312	neutrophil degranulation	0.933486	1	1	1
biological_process	GO:0043316	cytotoxic T cell degranulation	0.933486	1	1	1
biological_process	GO:0043320	natural killer cell degranulation	0.933486	1	1	1
biological_process	GO:0043369	CD4-positive or CD8-positive, alpha-beta T cell lineage commitment	0.933486	1	1	1
biological_process	GO:0043372	positive regulation of CD4-positive, alpha-beta T cell differentiation	0.933486	1	1	1
biological_process	GO:0043373	CD4-positive, alpha-beta T cell lineage commitment	0.933486	1	1	1
biological_process	GO:0043383	negative T cell selection	0.933486	1	1	1
biological_process	GO:0043392	negative regulation of DNA binding	0.933486	1	1	1
biological_process	GO:0043400	cortisol secretion	0.933486	1	1	1
biological_process	GO:0043401	steroid hormone mediated signaling pathway	0.933486	1	1	1
biological_process	GO:0043415	positive regulation of skeletal muscle tissue regeneration	0.933486	1	1	1
biological_process	GO:0043417	negative regulation of skeletal muscle tissue regeneration	0.933486	1	1	1
biological_process	GO:0043420	anthranilate metabolic process	0.933486	1	1	1
biological_process	GO:0043435	response to corticotropin-releasing hormone	0.933486	1	1	1
biological_process	GO:0043455	regulation of secondary metabolic process	0.933486	1	1	1
biological_process	GO:0043471	regulation of cellular carbohydrate catabolic process	0.933486	1	1	1
biological_process	GO:0043484	regulation of RNA splicing	0.933486	1	1	1
biological_process	GO:0043503	skeletal muscle fiber adaptation	0.933486	1	1	1
biological_process	GO:0043508	negative regulation of JUN kinase activity	0.933486	1	1	1
biological_process	GO:0043516	regulation of DNA damage response, signal transduction by p53 class mediator	0.933486	1	1	1
biological_process	GO:0043517	positive regulation of DNA damage response, signal transduction by p53 class mediator	0.933486	1	1	1
biological_process	GO:0043555	regulation of translation in response to stress	0.933486	1	1	1
biological_process	GO:0043558	regulation of translational initiation in response to stress	0.933486	1	1	1
biological_process	GO:0043568	positive regulation of insulin-like growth factor receptor signaling pathway	0.933486	1	1	1
biological_process	GO:0043576	regulation of respiratory gaseous exchange	0.933486	1	1	1
biological_process	GO:0043584	nose development	0.933486	1	1	1
biological_process	GO:0043586	tongue development	0.933486	1	1	1
biological_process	GO:0043587	tongue morphogenesis	0.933486	1	1	1
biological_process	GO:0043649	dicarboxylic acid catabolic process	0.933486	1	1	1
biological_process	GO:0043650	dicarboxylic acid biosynthetic process	0.933486	1	1	1
biological_process	GO:0043652	engulfment of apoptotic cell	0.933486	1	1	1
biological_process	GO:0043653	mitochondrial fragmentation involved in apoptotic process	0.933486	1	1	1
biological_process	GO:0043931	ossification involved in bone maturation	0.933486	1	1	1
biological_process	GO:0043949	regulation of cAMP-mediated signaling	0.933486	1	1	1
biological_process	GO:0043950	positive regulation of cAMP-mediated signaling	0.933486	1	1	1
biological_process	GO:0044062	regulation of excretion	0.933486	1	1	1
biological_process	GO:0044269	glycerol ether catabolic process	0.933486	1	1	1
biological_process	GO:0044320	cellular response to leptin stimulus	0.933486	1	1	1
biological_process	GO:0044321	response to leptin	0.933486	1	1	1
biological_process	GO:0044334	canonical Wnt signaling pathway involved in positive regulation of epithelial to mesenchymal transition	0.933486	1	1	1
biological_process	GO:0044381	glucose import in response to insulin stimulus	0.933486	1	1	1
biological_process	GO:0044539	long-chain fatty acid import into cell	0.933486	1	1	1
biological_process	GO:0044557	relaxation of smooth muscle	0.933486	1	1	1
biological_process	GO:0044565	dendritic cell proliferation	0.933486	1	1	1
biological_process	GO:0044728	DNA methylation or demethylation	0.933486	1	1	1
biological_process	GO:0044764	multi-organism cellular process	0.933486	1	1	1
biological_process	GO:0044766	multi-organism transport	0.933486	1	1	1
biological_process	GO:0044773	mitotic DNA damage checkpoint signaling	0.933486	1	1	1
biological_process	GO:0044774	mitotic DNA integrity checkpoint signaling	0.933486	1	1	1
biological_process	GO:0044786	cell cycle DNA replication	0.933486	1	1	1
biological_process	GO:0044793	negative regulation by host of viral process	0.933486	1	1	1
biological_process	GO:0044794	positive regulation by host of viral process	0.933486	1	1	1
biological_process	GO:0044795	trans-Golgi network to recycling endosome transport	0.933486	1	1	1
biological_process	GO:0044819	mitotic G1/S transition checkpoint signaling	0.933486	1	1	1
biological_process	GO:0044827	modulation by host of viral genome replication	0.933486	1	1	1
biological_process	GO:0044828	negative regulation by host of viral genome replication	0.933486	1	1	1
biological_process	GO:0044860	protein localization to plasma membrane raft	0.933486	1	1	1
biological_process	GO:0044872	lipoprotein localization	0.933486	1	1	1
biological_process	GO:0045003	double-strand break repair via synthesis-dependent strand annealing	0.933486	1	1	1
biological_process	GO:0045023	G0 to G1 transition	0.933486	1	1	1
biological_process	GO:0045026	plasma membrane fusion	0.933486	1	1	1
biological_process	GO:0045054	constitutive secretory pathway	0.933486	1	1	1
biological_process	GO:0045059	positive thymic T cell selection	0.933486	1	1	1
biological_process	GO:0045060	negative thymic T cell selection	0.933486	1	1	1
biological_process	GO:0045061	thymic T cell selection	0.933486	1	1	1
biological_process	GO:0045063	T-helper 1 cell differentiation	0.933486	1	1	1
biological_process	GO:0045064	T-helper 2 cell differentiation	0.933486	1	1	1
biological_process	GO:0045065	cytotoxic T cell differentiation	0.933486	1	1	1
biological_process	GO:0045091	regulation of single stranded viral RNA replication via double stranded DNA intermediate	0.933486	1	1	1
biological_process	GO:0045109	intermediate filament organization	0.933486	1	1	1
biological_process	GO:0045117	azole transmembrane transport	0.933486	1	1	1
biological_process	GO:0045132	meiotic chromosome segregation	0.933486	1	1	1
biological_process	GO:0045136	development of secondary sexual characteristics	0.933486	1	1	1
biological_process	GO:0045143	homologous chromosome segregation	0.933486	1	1	1
biological_process	GO:0045161	neuronal ion channel clustering	0.933486	1	1	1
biological_process	GO:0045162	clustering of voltage-gated sodium channels	0.933486	1	1	1
biological_process	GO:0045185	maintenance of protein location	0.933486	1	1	1
biological_process	GO:0045342	MHC class II biosynthetic process	0.933486	1	1	1
biological_process	GO:0045346	regulation of MHC class II biosynthetic process	0.933486	1	1	1
biological_process	GO:0045348	positive regulation of MHC class II biosynthetic process	0.933486	1	1	1
biological_process	GO:0045448	mitotic cell cycle, embryonic	0.933486	1	1	1
biological_process	GO:0045454	cell redox homeostasis	0.933486	1	1	1
biological_process	GO:0045471	response to ethanol	0.933486	1	1	1
biological_process	GO:0045590	negative regulation of regulatory T cell differentiation	0.933486	1	1	1
biological_process	GO:0045591	positive regulation of regulatory T cell differentiation	0.933486	1	1	1
biological_process	GO:0045650	negative regulation of macrophage differentiation	0.933486	1	1	1
biological_process	GO:0045651	positive regulation of macrophage differentiation	0.933486	1	1	1
biological_process	GO:0045656	negative regulation of monocyte differentiation	0.933486	1	1	1
biological_process	GO:0045657	positive regulation of monocyte differentiation	0.933486	1	1	1
biological_process	GO:0045669	positive regulation of osteoblast differentiation	0.933486	1	1	1
biological_process	GO:0045717	negative regulation of fatty acid biosynthetic process	0.933486	1	1	1
biological_process	GO:0045721	negative regulation of gluconeogenesis	0.933486	1	1	1
biological_process	GO:0045724	positive regulation of cilium assembly	0.933486	1	1	1
biological_process	GO:0045738	negative regulation of DNA repair	0.933486	1	1	1
biological_process	GO:0045740	positive regulation of DNA replication	0.933486	1	1	1
biological_process	GO:0045742	positive regulation of epidermal growth factor receptor signaling pathway	0.933486	1	1	1
biological_process	GO:0045743	positive regulation of fibroblast growth factor receptor signaling pathway	0.933486	1	1	1
biological_process	GO:0045746	negative regulation of Notch signaling pathway	0.933486	1	1	1
biological_process	GO:0045792	negative regulation of cell size	0.933486	1	1	1
biological_process	GO:0045793	positive regulation of cell size	0.933486	1	1	1
biological_process	GO:0045798	negative regulation of chromatin assembly or disassembly	0.933486	1	1	1
biological_process	GO:0045818	negative regulation of glycogen catabolic process	0.933486	1	1	1
biological_process	GO:0045820	negative regulation of glycolytic process	0.933486	1	1	1
biological_process	GO:0045822	negative regulation of heart contraction	0.933486	1	1	1
biological_process	GO:0045835	negative regulation of meiotic nuclear division	0.933486	1	1	1
biological_process	GO:0045836	positive regulation of meiotic nuclear division	0.933486	1	1	1
biological_process	GO:0045837	negative regulation of membrane potential	0.933486	1	1	1
biological_process	GO:0045838	positive regulation of membrane potential	0.933486	1	1	1
biological_process	GO:0045879	negative regulation of smoothened signaling pathway	0.933486	1	1	1
biological_process	GO:0045880	positive regulation of smoothened signaling pathway	0.933486	1	1	1
biological_process	GO:0045898	regulation of RNA polymerase II transcription preinitiation complex assembly	0.933486	1	1	1
biological_process	GO:0045917	positive regulation of complement activation	0.933486	1	1	1
biological_process	GO:0045933	positive regulation of muscle contraction	0.933486	1	1	1
biological_process	GO:0045938	positive regulation of circadian sleep/wake cycle, sleep	0.933486	1	1	1
biological_process	GO:0045953	negative regulation of natural killer cell mediated cytotoxicity	0.933486	1	1	1
biological_process	GO:0045956	positive regulation of calcium ion-dependent exocytosis	0.933486	1	1	1
biological_process	GO:0045976	negative regulation of mitotic cell cycle, embryonic	0.933486	1	1	1
biological_process	GO:0045987	positive regulation of smooth muscle contraction	0.933486	1	1	1
biological_process	GO:0045992	negative regulation of embryonic development	0.933486	1	1	1
biological_process	GO:0046010	positive regulation of circadian sleep/wake cycle, non-REM sleep	0.933486	1	1	1
biological_process	GO:0046033	AMP metabolic process	0.933486	1	1	1
biological_process	GO:0046058	cAMP metabolic process	0.933486	1	1	1
biological_process	GO:0046069	cGMP catabolic process	0.933486	1	1	1
biological_process	GO:0046087	cytidine metabolic process	0.933486	1	1	1
biological_process	GO:0046113	nucleobase catabolic process	0.933486	1	1	1
biological_process	GO:0046131	pyrimidine ribonucleoside metabolic process	0.933486	1	1	1
biological_process	GO:0046133	pyrimidine ribonucleoside catabolic process	0.933486	1	1	1
biological_process	GO:0046135	pyrimidine nucleoside catabolic process	0.933486	1	1	1
biological_process	GO:0046137	negative regulation of vitamin metabolic process	0.933486	1	1	1
biological_process	GO:0046166	glyceraldehyde-3-phosphate biosynthetic process	0.933486	1	1	1
biological_process	GO:0046218	indolalkylamine catabolic process	0.933486	1	1	1
biological_process	GO:0046314	phosphocreatine biosynthetic process	0.933486	1	1	1
biological_process	GO:0046329	negative regulation of JNK cascade	0.933486	1	1	1
biological_process	GO:0046333	octopamine metabolic process	0.933486	1	1	1
biological_process	GO:0046337	phosphatidylethanolamine metabolic process	0.933486	1	1	1
biological_process	GO:0046338	phosphatidylethanolamine catabolic process	0.933486	1	1	1
biological_process	GO:0046339	diacylglycerol metabolic process	0.933486	1	1	1
biological_process	GO:0046348	amino sugar catabolic process	0.933486	1	1	1
biological_process	GO:0046351	disaccharide biosynthetic process	0.933486	1	1	1
biological_process	GO:0046426	negative regulation of receptor signaling pathway via JAK-STAT	0.933486	1	1	1
biological_process	GO:0046449	creatinine metabolic process	0.933486	1	1	1
biological_process	GO:0046460	neutral lipid biosynthetic process	0.933486	1	1	1
biological_process	GO:0046461	neutral lipid catabolic process	0.933486	1	1	1
biological_process	GO:0046463	acylglycerol biosynthetic process	0.933486	1	1	1
biological_process	GO:0046464	acylglycerol catabolic process	0.933486	1	1	1
biological_process	GO:0046469	platelet activating factor metabolic process	0.933486	1	1	1
biological_process	GO:0046476	glycosylceramide biosynthetic process	0.933486	1	1	1
biological_process	GO:0046477	glycosylceramide catabolic process	0.933486	1	1	1
biological_process	GO:0046479	glycosphingolipid catabolic process	0.933486	1	1	1
biological_process	GO:0046485	ether lipid metabolic process	0.933486	1	1	1
biological_process	GO:0046496	nicotinamide nucleotide metabolic process	0.933486	1	1	1
biological_process	GO:0046501	protoporphyrinogen IX metabolic process	0.933486	1	1	1
biological_process	GO:0046514	ceramide catabolic process	0.933486	1	1	1
biological_process	GO:0046533	negative regulation of photoreceptor cell differentiation	0.933486	1	1	1
biological_process	GO:0046548	retinal rod cell development	0.933486	1	1	1
biological_process	GO:0046596	regulation of viral entry into host cell	0.933486	1	1	1
biological_process	GO:0046598	positive regulation of viral entry into host cell	0.933486	1	1	1
biological_process	GO:0046618	drug export	0.933486	1	1	1
biological_process	GO:0046627	negative regulation of insulin receptor signaling pathway	0.933486	1	1	1
biological_process	GO:0046628	positive regulation of insulin receptor signaling pathway	0.933486	1	1	1
biological_process	GO:0046629	gamma-delta T cell activation	0.933486	1	1	1
biological_process	GO:0046638	positive regulation of alpha-beta T cell differentiation	0.933486	1	1	1
biological_process	GO:0046641	positive regulation of alpha-beta T cell proliferation	0.933486	1	1	1
biological_process	GO:0046666	retinal cell programmed cell death	0.933486	1	1	1
biological_process	GO:0046676	negative regulation of insulin secretion	0.933486	1	1	1
biological_process	GO:0046689	response to mercury ion	0.933486	1	1	1
biological_process	GO:0046794	transport of virus	0.933486	1	1	1
biological_process	GO:0046823	negative regulation of nucleocytoplasmic transport	0.933486	1	1	1
biological_process	GO:0046825	regulation of protein export from nucleus	0.933486	1	1	1
biological_process	GO:0046827	positive regulation of protein export from nucleus	0.933486	1	1	1
biological_process	GO:0046854	phosphatidylinositol phosphate biosynthetic process	0.933486	1	1	1
biological_process	GO:0046874	quinolinate metabolic process	0.933486	1	1	1
biological_process	GO:0046878	positive regulation of saliva secretion	0.933486	1	1	1
biological_process	GO:0046898	response to cycloheximide	0.933486	1	1	1
biological_process	GO:0046984	regulation of hemoglobin biosynthetic process	0.933486	1	1	1
biological_process	GO:0046986	negative regulation of hemoglobin biosynthetic process	0.933486	1	1	1
biological_process	GO:0048012	hepatocyte growth factor receptor signaling pathway	0.933486	1	1	1
biological_process	GO:0048013	ephrin receptor signaling pathway	0.933486	1	1	1
biological_process	GO:0048021	regulation of melanin biosynthetic process	0.933486	1	1	1
biological_process	GO:0048023	positive regulation of melanin biosynthetic process	0.933486	1	1	1
biological_process	GO:0048024	regulation of mRNA splicing, via spliceosome	0.933486	1	1	1
biological_process	GO:0048048	embryonic eye morphogenesis	0.933486	1	1	1
biological_process	GO:0048103	somatic stem cell division	0.933486	1	1	1
biological_process	GO:0048143	astrocyte activation	0.933486	1	1	1
biological_process	GO:0048168	regulation of neuronal synaptic plasticity	0.933486	1	1	1
biological_process	GO:0048169	regulation of long-term neuronal synaptic plasticity	0.933486	1	1	1
biological_process	GO:0048227	plasma membrane to endosome transport	0.933486	1	1	1
biological_process	GO:0048266	behavioral response to pain	0.933486	1	1	1
biological_process	GO:0048289	isotype switching to IgE isotypes	0.933486	1	1	1
biological_process	GO:0048293	regulation of isotype switching to IgE isotypes	0.933486	1	1	1
biological_process	GO:0048295	positive regulation of isotype switching to IgE isotypes	0.933486	1	1	1
biological_process	GO:0048333	mesodermal cell differentiation	0.933486	1	1	1
biological_process	GO:0048339	paraxial mesoderm development	0.933486	1	1	1
biological_process	GO:0048340	paraxial mesoderm morphogenesis	0.933486	1	1	1
biological_process	GO:0048489	synaptic vesicle transport	0.933486	1	1	1
biological_process	GO:0048490	anterograde synaptic vesicle transport	0.933486	1	1	1
biological_process	GO:0048496	maintenance of animal organ identity	0.933486	1	1	1
biological_process	GO:0048520	positive regulation of behavior	0.933486	1	1	1
biological_process	GO:0048524	positive regulation of viral process	0.933486	1	1	1
biological_process	GO:0048532	anatomical structure arrangement	0.933486	1	1	1
biological_process	GO:0048536	spleen development	0.933486	1	1	1
biological_process	GO:0048549	positive regulation of pinocytosis	0.933486	1	1	1
biological_process	GO:0048550	negative regulation of pinocytosis	0.933486	1	1	1
biological_process	GO:0048557	embryonic digestive tract morphogenesis	0.933486	1	1	1
biological_process	GO:0048596	embryonic camera-type eye morphogenesis	0.933486	1	1	1
biological_process	GO:0048617	embryonic foregut morphogenesis	0.933486	1	1	1
biological_process	GO:0048630	skeletal muscle tissue growth	0.933486	1	1	1
biological_process	GO:0048631	regulation of skeletal muscle tissue growth	0.933486	1	1	1
biological_process	GO:0048632	negative regulation of skeletal muscle tissue growth	0.933486	1	1	1
biological_process	GO:0048634	regulation of muscle organ development	0.933486	1	1	1
biological_process	GO:0048668	collateral sprouting	0.933486	1	1	1
biological_process	GO:0048670	regulation of collateral sprouting	0.933486	1	1	1
biological_process	GO:0048672	positive regulation of collateral sprouting	0.933486	1	1	1
biological_process	GO:0048679	regulation of axon regeneration	0.933486	1	1	1
biological_process	GO:0048681	negative regulation of axon regeneration	0.933486	1	1	1
biological_process	GO:0048708	astrocyte differentiation	0.933486	1	1	1
biological_process	GO:0048745	smooth muscle tissue development	0.933486	1	1	1
biological_process	GO:0048753	pigment granule organization	0.933486	1	1	1
biological_process	GO:0048755	branching morphogenesis of a nerve	0.933486	1	1	1
biological_process	GO:0048769	sarcomerogenesis	0.933486	1	1	1
biological_process	GO:0048799	animal organ maturation	0.933486	1	1	1
biological_process	GO:0048806	genitalia development	0.933486	1	1	1
biological_process	GO:0048813	dendrite morphogenesis	0.933486	1	1	1
biological_process	GO:0048853	forebrain morphogenesis	0.933486	1	1	1
biological_process	GO:0048854	brain morphogenesis	0.933486	1	1	1
biological_process	GO:0048875	chemical homeostasis within a tissue	0.933486	1	1	1
biological_process	GO:0050432	catecholamine secretion	0.933486	1	1	1
biological_process	GO:0050433	regulation of catecholamine secretion	0.933486	1	1	1
biological_process	GO:0050665	hydrogen peroxide biosynthetic process	0.933486	1	1	1
biological_process	GO:0050684	regulation of mRNA processing	0.933486	1	1	1
biological_process	GO:0050688	regulation of defense response to virus	0.933486	1	1	1
biological_process	GO:0050691	regulation of defense response to virus by host	0.933486	1	1	1
biological_process	GO:0050768	negative regulation of neurogenesis	0.933486	1	1	1
biological_process	GO:0050771	negative regulation of axonogenesis	0.933486	1	1	1
biological_process	GO:0050772	positive regulation of axonogenesis	0.933486	1	1	1
biological_process	GO:0050857	positive regulation of antigen receptor-mediated signaling pathway	0.933486	1	1	1
biological_process	GO:0050858	negative regulation of antigen receptor-mediated signaling pathway	0.933486	1	1	1
biological_process	GO:0050860	negative regulation of T cell receptor signaling pathway	0.933486	1	1	1
biological_process	GO:0050862	positive regulation of T cell receptor signaling pathway	0.933486	1	1	1
biological_process	GO:0050872	white fat cell differentiation	0.933486	1	1	1
biological_process	GO:0050884	neuromuscular process controlling posture	0.933486	1	1	1
biological_process	GO:0050902	leukocyte adhesive activation	0.933486	1	1	1
biological_process	GO:0050910	detection of mechanical stimulus involved in sensory perception of sound	0.933486	1	1	1
biological_process	GO:0050916	sensory perception of sweet taste	0.933486	1	1	1
biological_process	GO:0050922	negative regulation of chemotaxis	0.933486	1	1	1
biological_process	GO:0050928	negative regulation of positive chemotaxis	0.933486	1	1	1
biological_process	GO:0050955	thermoception	0.933486	1	1	1
biological_process	GO:0050960	detection of temperature stimulus involved in thermoception	0.933486	1	1	1
biological_process	GO:0050961	detection of temperature stimulus involved in sensory perception	0.933486	1	1	1
biological_process	GO:0050965	detection of temperature stimulus involved in sensory perception of pain	0.933486	1	1	1
biological_process	GO:0050966	detection of mechanical stimulus involved in sensory perception of pain	0.933486	1	1	1
biological_process	GO:0050968	detection of chemical stimulus involved in sensory perception of pain	0.933486	1	1	1
biological_process	GO:0050975	sensory perception of touch	0.933486	1	1	1
biological_process	GO:0050976	detection of mechanical stimulus involved in sensory perception of touch	0.933486	1	1	1
biological_process	GO:0050996	positive regulation of lipid catabolic process	0.933486	1	1	1
biological_process	GO:0051000	positive regulation of nitric-oxide synthase activity	0.933486	1	1	1
biological_process	GO:0051001	negative regulation of nitric-oxide synthase activity	0.933486	1	1	1
biological_process	GO:0051005	negative regulation of lipoprotein lipase activity	0.933486	1	1	1
biological_process	GO:0051014	actin filament severing	0.933486	1	1	1
biological_process	GO:0051030	snRNA transport	0.933486	1	1	1
biological_process	GO:0051040	regulation of calcium-independent cell-cell adhesion	0.933486	1	1	1
biological_process	GO:0051041	positive regulation of calcium-independent cell-cell adhesion	0.933486	1	1	1
biological_process	GO:0051123	RNA polymerase II preinitiation complex assembly	0.933486	1	1	1
biological_process	GO:0051124	synaptic assembly at neuromuscular junction	0.933486	1	1	1
biological_process	GO:0051131	chaperone-mediated protein complex assembly	0.933486	1	1	1
biological_process	GO:0051152	positive regulation of smooth muscle cell differentiation	0.933486	1	1	1
biological_process	GO:0051204	protein insertion into mitochondrial membrane	0.933486	1	1	1
biological_process	GO:0051280	negative regulation of release of sequestered calcium ion into cytosol	0.933486	1	1	1
biological_process	GO:0051284	positive regulation of sequestering of calcium ion	0.933486	1	1	1
biological_process	GO:0051293	establishment of spindle localization	0.933486	1	1	1
biological_process	GO:0051310	metaphase plate congression	0.933486	1	1	1
biological_process	GO:0051438	regulation of ubiquitin-protein transferase activity	0.933486	1	1	1
biological_process	GO:0051443	positive regulation of ubiquitin-protein transferase activity	0.933486	1	1	1
biological_process	GO:0051446	positive regulation of meiotic cell cycle	0.933486	1	1	1
biological_process	GO:0051447	negative regulation of meiotic cell cycle	0.933486	1	1	1
biological_process	GO:0051454	intracellular pH elevation	0.933486	1	1	1
biological_process	GO:0051459	regulation of corticotropin secretion	0.933486	1	1	1
biological_process	GO:0051461	positive regulation of corticotropin secretion	0.933486	1	1	1
biological_process	GO:0051462	regulation of cortisol secretion	0.933486	1	1	1
biological_process	GO:0051464	positive regulation of cortisol secretion	0.933486	1	1	1
biological_process	GO:0051481	negative regulation of cytosolic calcium ion concentration	0.933486	1	1	1
biological_process	GO:0051490	negative regulation of filopodium assembly	0.933486	1	1	1
biological_process	GO:0051491	positive regulation of filopodium assembly	0.933486	1	1	1
biological_process	GO:0051496	positive regulation of stress fiber assembly	0.933486	1	1	1
biological_process	GO:0051503	adenine nucleotide transport	0.933486	1	1	1
biological_process	GO:0051548	negative regulation of keratinocyte migration	0.933486	1	1	1
biological_process	GO:0051549	positive regulation of keratinocyte migration	0.933486	1	1	1
biological_process	GO:0051563	smooth endoplasmic reticulum calcium ion homeostasis	0.933486	1	1	1
biological_process	GO:0051568	histone H3-K4 methylation	0.933486	1	1	1
biological_process	GO:0051569	regulation of histone H3-K4 methylation	0.933486	1	1	1
biological_process	GO:0051583	dopamine uptake involved in synaptic transmission	0.933486	1	1	1
biological_process	GO:0051598	meiotic recombination checkpoint signaling	0.933486	1	1	1
biological_process	GO:0051642	centrosome localization	0.933486	1	1	1
biological_process	GO:0051646	mitochondrion localization	0.933486	1	1	1
biological_process	GO:0051653	spindle localization	0.933486	1	1	1
biological_process	GO:0051657	maintenance of organelle location	0.933486	1	1	1
biological_process	GO:0051659	maintenance of mitochondrion location	0.933486	1	1	1
biological_process	GO:0051709	regulation of killing of cells of other organism	0.933486	1	1	1
biological_process	GO:0051712	positive regulation of killing of cells of other organism	0.933486	1	1	1
biological_process	GO:0051771	negative regulation of nitric-oxide synthase biosynthetic process	0.933486	1	1	1
biological_process	GO:0051782	negative regulation of cell division	0.933486	1	1	1
biological_process	GO:0051788	response to misfolded protein	0.933486	1	1	1
biological_process	GO:0051890	regulation of cardioblast differentiation	0.933486	1	1	1
biological_process	GO:0051891	positive regulation of cardioblast differentiation	0.933486	1	1	1
biological_process	GO:0051895	negative regulation of focal adhesion assembly	0.933486	1	1	1
biological_process	GO:0051918	negative regulation of fibrinolysis	0.933486	1	1	1
biological_process	GO:0051919	positive regulation of fibrinolysis	0.933486	1	1	1
biological_process	GO:0051930	regulation of sensory perception of pain	0.933486	1	1	1
biological_process	GO:0051931	regulation of sensory perception	0.933486	1	1	1
biological_process	GO:0051934	catecholamine uptake involved in synaptic transmission	0.933486	1	1	1
biological_process	GO:0051954	positive regulation of amine transport	0.933486	1	1	1
biological_process	GO:0051955	regulation of amino acid transport	0.933486	1	1	1
biological_process	GO:0051957	positive regulation of amino acid transport	0.933486	1	1	1
biological_process	GO:0051961	negative regulation of nervous system development	0.933486	1	1	1
biological_process	GO:0051965	positive regulation of synapse assembly	0.933486	1	1	1
biological_process	GO:0051966	regulation of synaptic transmission, glutamatergic	0.933486	1	1	1
biological_process	GO:0051968	positive regulation of synaptic transmission, glutamatergic	0.933486	1	1	1
biological_process	GO:0051969	regulation of transmission of nerve impulse	0.933486	1	1	1
biological_process	GO:0051971	positive regulation of transmission of nerve impulse	0.933486	1	1	1
biological_process	GO:0055005	ventricular cardiac myofibril assembly	0.933486	1	1	1
biological_process	GO:0055012	ventricular cardiac muscle cell differentiation	0.933486	1	1	1
biological_process	GO:0055015	ventricular cardiac muscle cell development	0.933486	1	1	1
biological_process	GO:0055022	negative regulation of cardiac muscle tissue growth	0.933486	1	1	1
biological_process	GO:0055059	asymmetric neuroblast division	0.933486	1	1	1
biological_process	GO:0055064	chloride ion homeostasis	0.933486	1	1	1
biological_process	GO:0055070	copper ion homeostasis	0.933486	1	1	1
biological_process	GO:0055083	monovalent inorganic anion homeostasis	0.933486	1	1	1
biological_process	GO:0055089	fatty acid homeostasis	0.933486	1	1	1
biological_process	GO:0055090	acylglycerol homeostasis	0.933486	1	1	1
biological_process	GO:0055091	phospholipid homeostasis	0.933486	1	1	1
biological_process	GO:0055093	response to hyperoxia	0.933486	1	1	1
biological_process	GO:0055094	response to lipoprotein particle	0.933486	1	1	1
biological_process	GO:0055095	lipoprotein particle mediated signaling	0.933486	1	1	1
biological_process	GO:0055096	low-density lipoprotein particle mediated signaling	0.933486	1	1	1
biological_process	GO:0055119	relaxation of cardiac muscle	0.933486	1	1	1
biological_process	GO:0060004	reflex	0.933486	1	1	1
biological_process	GO:0060009	Sertoli cell development	0.933486	1	1	1
biological_process	GO:0060011	Sertoli cell proliferation	0.933486	1	1	1
biological_process	GO:0060021	roof of mouth development	0.933486	1	1	1
biological_process	GO:0060026	convergent extension	0.933486	1	1	1
biological_process	GO:0060028	convergent extension involved in axis elongation	0.933486	1	1	1
biological_process	GO:0060039	pericardium development	0.933486	1	1	1
biological_process	GO:0060044	negative regulation of cardiac muscle cell proliferation	0.933486	1	1	1
biological_process	GO:0060045	positive regulation of cardiac muscle cell proliferation	0.933486	1	1	1
biological_process	GO:0060046	regulation of acrosome reaction	0.933486	1	1	1
biological_process	GO:0060054	positive regulation of epithelial cell proliferation involved in wound healing	0.933486	1	1	1
biological_process	GO:0060057	apoptotic process involved in mammary gland involution	0.933486	1	1	1
biological_process	GO:0060058	positive regulation of apoptotic process involved in mammary gland involution	0.933486	1	1	1
biological_process	GO:0060068	vagina development	0.933486	1	1	1
biological_process	GO:0060071	Wnt signaling pathway, planar cell polarity pathway	0.933486	1	1	1
biological_process	GO:0060074	synapse maturation	0.933486	1	1	1
biological_process	GO:0060080	inhibitory postsynaptic potential	0.933486	1	1	1
biological_process	GO:0060082	eye blink reflex	0.933486	1	1	1
biological_process	GO:0060087	relaxation of vascular associated smooth muscle	0.933486	1	1	1
biological_process	GO:0060099	regulation of phagocytosis, engulfment	0.933486	1	1	1
biological_process	GO:0060100	positive regulation of phagocytosis, engulfment	0.933486	1	1	1
biological_process	GO:0060119	inner ear receptor cell development	0.933486	1	1	1
biological_process	GO:0060122	inner ear receptor cell stereocilium organization	0.933486	1	1	1
biological_process	GO:0060123	regulation of growth hormone secretion	0.933486	1	1	1
biological_process	GO:0060124	positive regulation of growth hormone secretion	0.933486	1	1	1
biological_process	GO:0060127	prolactin secreting cell differentiation	0.933486	1	1	1
biological_process	GO:0060129	thyroid-stimulating hormone-secreting cell differentiation	0.933486	1	1	1
biological_process	GO:0060133	somatotropin secreting cell development	0.933486	1	1	1
biological_process	GO:0060134	prepulse inhibition	0.933486	1	1	1
biological_process	GO:0060159	regulation of dopamine receptor signaling pathway	0.933486	1	1	1
biological_process	GO:0060161	positive regulation of dopamine receptor signaling pathway	0.933486	1	1	1
biological_process	GO:0060179	male mating behavior	0.933486	1	1	1
biological_process	GO:0060192	negative regulation of lipase activity	0.933486	1	1	1
biological_process	GO:0060218	hematopoietic stem cell differentiation	0.933486	1	1	1
biological_process	GO:0060231	mesenchymal to epithelial transition	0.933486	1	1	1
biological_process	GO:0060261	positive regulation of transcription initiation from RNA polymerase II promoter	0.933486	1	1	1
biological_process	GO:0060263	regulation of respiratory burst	0.933486	1	1	1
biological_process	GO:0060264	regulation of respiratory burst involved in inflammatory response	0.933486	1	1	1
biological_process	GO:0060266	negative regulation of respiratory burst involved in inflammatory response	0.933486	1	1	1
biological_process	GO:0060267	positive regulation of respiratory burst	0.933486	1	1	1
biological_process	GO:0060268	negative regulation of respiratory burst	0.933486	1	1	1
biological_process	GO:0060272	embryonic skeletal joint morphogenesis	0.933486	1	1	1
biological_process	GO:0060292	long-term synaptic depression	0.933486	1	1	1
biological_process	GO:0060297	regulation of sarcomere organization	0.933486	1	1	1
biological_process	GO:0060298	positive regulation of sarcomere organization	0.933486	1	1	1
biological_process	GO:0060315	negative regulation of ryanodine-sensitive calcium-release channel activity	0.933486	1	1	1
biological_process	GO:0060316	positive regulation of ryanodine-sensitive calcium-release channel activity	0.933486	1	1	1
biological_process	GO:0060324	face development	0.933486	1	1	1
biological_process	GO:0060333	interferon-gamma-mediated signaling pathway	0.933486	1	1	1
biological_process	GO:0060337	type I interferon signaling pathway	0.933486	1	1	1
biological_process	GO:0060343	trabecula formation	0.933486	1	1	1
biological_process	GO:0060347	heart trabecula formation	0.933486	1	1	1
biological_process	GO:0060354	negative regulation of cell adhesion molecule production	0.933486	1	1	1
biological_process	GO:0060355	positive regulation of cell adhesion molecule production	0.933486	1	1	1
biological_process	GO:0060371	regulation of atrial cardiac muscle cell membrane depolarization	0.933486	1	1	1
biological_process	GO:0060372	regulation of atrial cardiac muscle cell membrane repolarization	0.933486	1	1	1
biological_process	GO:0060373	regulation of ventricular cardiac muscle cell membrane depolarization	0.933486	1	1	1
biological_process	GO:0060374	mast cell differentiation	0.933486	1	1	1
biological_process	GO:0060396	growth hormone receptor signaling pathway	0.933486	1	1	1
biological_process	GO:0060416	response to growth hormone	0.933486	1	1	1
biological_process	GO:0060437	lung growth	0.933486	1	1	1
biological_process	GO:0060442	branching involved in prostate gland morphogenesis	0.933486	1	1	1
biological_process	GO:0060449	bud elongation involved in lung branching	0.933486	1	1	1
biological_process	GO:0060453	regulation of gastric acid secretion	0.933486	1	1	1
biological_process	GO:0060455	negative regulation of gastric acid secretion	0.933486	1	1	1
biological_process	GO:0060456	positive regulation of digestive system process	0.933486	1	1	1
biological_process	GO:0060457	negative regulation of digestive system process	0.933486	1	1	1
biological_process	GO:0060462	lung lobe development	0.933486	1	1	1
biological_process	GO:0060463	lung lobe morphogenesis	0.933486	1	1	1
biological_process	GO:0060471	cortical granule exocytosis	0.933486	1	1	1
biological_process	GO:0060474	positive regulation of flagellated sperm motility involved in capacitation	0.933486	1	1	1
biological_process	GO:0060478	acrosomal vesicle exocytosis	0.933486	1	1	1
biological_process	GO:0060484	lung-associated mesenchyme development	0.933486	1	1	1
biological_process	GO:0060513	prostatic bud formation	0.933486	1	1	1
biological_process	GO:0060516	primary prostatic bud elongation	0.933486	1	1	1
biological_process	GO:0060517	epithelial cell proliferation involved in prostatic bud elongation	0.933486	1	1	1
biological_process	GO:0060523	prostate epithelial cord elongation	0.933486	1	1	1
biological_process	GO:0060525	prostate glandular acinus development	0.933486	1	1	1
biological_process	GO:0060526	prostate glandular acinus morphogenesis	0.933486	1	1	1
biological_process	GO:0060527	prostate epithelial cord arborization involved in prostate glandular acinus morphogenesis	0.933486	1	1	1
biological_process	GO:0060529	squamous basal epithelial stem cell differentiation involved in prostate gland acinus development	0.933486	1	1	1
biological_process	GO:0060549	regulation of fructose 1,6-bisphosphate 1-phosphatase activity	0.933486	1	1	1
biological_process	GO:0060550	positive regulation of fructose 1,6-bisphosphate 1-phosphatase activity	0.933486	1	1	1
biological_process	GO:0060551	regulation of fructose 1,6-bisphosphate metabolic process	0.933486	1	1	1
biological_process	GO:0060552	positive regulation of fructose 1,6-bisphosphate metabolic process	0.933486	1	1	1
biological_process	GO:0060563	neuroepithelial cell differentiation	0.933486	1	1	1
biological_process	GO:0060573	cell fate specification involved in pattern specification	0.933486	1	1	1
biological_process	GO:0060575	intestinal epithelial cell differentiation	0.933486	1	1	1
biological_process	GO:0060579	ventral spinal cord interneuron fate commitment	0.933486	1	1	1
biological_process	GO:0060581	cell fate commitment involved in pattern specification	0.933486	1	1	1
biological_process	GO:0060592	mammary gland formation	0.933486	1	1	1
biological_process	GO:0060594	mammary gland specification	0.933486	1	1	1
biological_process	GO:0060595	fibroblast growth factor receptor signaling pathway involved in mammary gland specification	0.933486	1	1	1
biological_process	GO:0060603	mammary gland duct morphogenesis	0.933486	1	1	1
biological_process	GO:0060612	adipose tissue development	0.933486	1	1	1
biological_process	GO:0060615	mammary gland bud formation	0.933486	1	1	1
biological_process	GO:0060633	negative regulation of transcription initiation from RNA polymerase II promoter	0.933486	1	1	1
biological_process	GO:0060648	mammary gland bud morphogenesis	0.933486	1	1	1
biological_process	GO:0060667	branch elongation involved in salivary gland morphogenesis	0.933486	1	1	1
biological_process	GO:0060669	embryonic placenta morphogenesis	0.933486	1	1	1
biological_process	GO:0060670	branching involved in labyrinthine layer morphogenesis	0.933486	1	1	1
biological_process	GO:0060676	ureteric bud formation	0.933486	1	1	1
biological_process	GO:0060677	ureteric bud elongation	0.933486	1	1	1
biological_process	GO:0060681	branch elongation involved in ureteric bud branching	0.933486	1	1	1
biological_process	GO:0060685	regulation of prostatic bud formation	0.933486	1	1	1
biological_process	GO:0060686	negative regulation of prostatic bud formation	0.933486	1	1	1
biological_process	GO:0060696	regulation of phospholipid catabolic process	0.933486	1	1	1
biological_process	GO:0060697	positive regulation of phospholipid catabolic process	0.933486	1	1	1
biological_process	GO:0060711	labyrinthine layer development	0.933486	1	1	1
biological_process	GO:0060713	labyrinthine layer morphogenesis	0.933486	1	1	1
biological_process	GO:0060742	epithelial cell differentiation involved in prostate gland development	0.933486	1	1	1
biological_process	GO:0060746	parental behavior	0.933486	1	1	1
biological_process	GO:0060749	mammary gland alveolus development	0.933486	1	1	1
biological_process	GO:0060753	regulation of mast cell chemotaxis	0.933486	1	1	1
biological_process	GO:0060754	positive regulation of mast cell chemotaxis	0.933486	1	1	1
biological_process	GO:0060768	regulation of epithelial cell proliferation involved in prostate gland development	0.933486	1	1	1
biological_process	GO:0060770	negative regulation of epithelial cell proliferation involved in prostate gland development	0.933486	1	1	1
biological_process	GO:0060784	regulation of cell proliferation involved in tissue homeostasis	0.933486	1	1	1
biological_process	GO:0060788	ectodermal placode formation	0.933486	1	1	1
biological_process	GO:0060795	cell fate commitment involved in formation of primary germ layer	0.933486	1	1	1
biological_process	GO:0060837	blood vessel endothelial cell differentiation	0.933486	1	1	1
biological_process	GO:0060841	venous blood vessel development	0.933486	1	1	1
biological_process	GO:0060856	establishment of blood-brain barrier	0.933486	1	1	1
biological_process	GO:0060911	cardiac cell fate commitment	0.933486	1	1	1
biological_process	GO:0060914	heart formation	0.933486	1	1	1
biological_process	GO:0060915	mesenchymal cell differentiation involved in lung development	0.933486	1	1	1
biological_process	GO:0060916	mesenchymal cell proliferation involved in lung development	0.933486	1	1	1
biological_process	GO:0060920	cardiac pacemaker cell differentiation	0.933486	1	1	1
biological_process	GO:0060922	atrioventricular node cell differentiation	0.933486	1	1	1
biological_process	GO:0060923	cardiac muscle cell fate commitment	0.933486	1	1	1
biological_process	GO:0060926	cardiac pacemaker cell development	0.933486	1	1	1
biological_process	GO:0060927	cardiac pacemaker cell fate commitment	0.933486	1	1	1
biological_process	GO:0060928	atrioventricular node cell development	0.933486	1	1	1
biological_process	GO:0060929	atrioventricular node cell fate commitment	0.933486	1	1	1
biological_process	GO:0060932	His-Purkinje system cell differentiation	0.933486	1	1	1
biological_process	GO:0060971	embryonic heart tube left/right pattern formation	0.933486	1	1	1
biological_process	GO:0060972	left/right pattern formation	0.933486	1	1	1
biological_process	GO:0060976	coronary vasculature development	0.933486	1	1	1
biological_process	GO:0060977	coronary vasculature morphogenesis	0.933486	1	1	1
biological_process	GO:0060978	angiogenesis involved in coronary vascular morphogenesis	0.933486	1	1	1
biological_process	GO:0060981	cell migration involved in coronary angiogenesis	0.933486	1	1	1
biological_process	GO:0060996	dendritic spine development	0.933486	1	1	1
biological_process	GO:0060997	dendritic spine morphogenesis	0.933486	1	1	1
biological_process	GO:0060998	regulation of dendritic spine development	0.933486	1	1	1
biological_process	GO:0061000	negative regulation of dendritic spine development	0.933486	1	1	1
biological_process	GO:0061001	regulation of dendritic spine morphogenesis	0.933486	1	1	1
biological_process	GO:0061002	negative regulation of dendritic spine morphogenesis	0.933486	1	1	1
biological_process	GO:0061004	pattern specification involved in kidney development	0.933486	1	1	1
biological_process	GO:0061015	snRNA import into nucleus	0.933486	1	1	1
biological_process	GO:0061026	cardiac muscle tissue regeneration	0.933486	1	1	1
biological_process	GO:0061033	secretion by lung epithelial cell involved in lung growth	0.933486	1	1	1
biological_process	GO:0061049	cell growth involved in cardiac muscle cell development	0.933486	1	1	1
biological_process	GO:0061050	regulation of cell growth involved in cardiac muscle cell development	0.933486	1	1	1
biological_process	GO:0061051	positive regulation of cell growth involved in cardiac muscle cell development	0.933486	1	1	1
biological_process	GO:0061054	dermatome development	0.933486	1	1	1
biological_process	GO:0061055	myotome development	0.933486	1	1	1
biological_process	GO:0061056	sclerotome development	0.933486	1	1	1
biological_process	GO:0061099	negative regulation of protein tyrosine kinase activity	0.933486	1	1	1
biological_process	GO:0061101	neuroendocrine cell differentiation	0.933486	1	1	1
biological_process	GO:0061117	negative regulation of heart growth	0.933486	1	1	1
biological_process	GO:0061183	regulation of dermatome development	0.933486	1	1	1
biological_process	GO:0061185	negative regulation of dermatome development	0.933486	1	1	1
biological_process	GO:0061196	fungiform papilla development	0.933486	1	1	1
biological_process	GO:0061197	fungiform papilla morphogenesis	0.933486	1	1	1
biological_process	GO:0061217	regulation of mesonephros development	0.933486	1	1	1
biological_process	GO:0061245	establishment or maintenance of bipolar cell polarity	0.933486	1	1	1
biological_process	GO:0061299	retina vasculature morphogenesis in camera-type eye	0.933486	1	1	1
biological_process	GO:0061303	cornea development in camera-type eye	0.933486	1	1	1
biological_process	GO:0061304	retinal blood vessel morphogenesis	0.933486	1	1	1
biological_process	GO:0061323	cell proliferation involved in heart morphogenesis	0.933486	1	1	1
biological_process	GO:0061377	mammary gland lobule development	0.933486	1	1	1
biological_process	GO:0061383	trabecula morphogenesis	0.933486	1	1	1
biological_process	GO:0061384	heart trabecula morphogenesis	0.933486	1	1	1
biological_process	GO:0061387	regulation of extent of cell growth	0.933486	1	1	1
biological_process	GO:0061436	establishment of skin barrier	0.933486	1	1	1
biological_process	GO:0061470	T follicular helper cell differentiation	0.933486	1	1	1
biological_process	GO:0061481	response to TNF agonist	0.933486	1	1	1
biological_process	GO:0061517	macrophage proliferation	0.933486	1	1	1
biological_process	GO:0061518	microglial cell proliferation	0.933486	1	1	1
biological_process	GO:0061549	sympathetic ganglion development	0.933486	1	1	1
biological_process	GO:0061550	cranial ganglion development	0.933486	1	1	1
biological_process	GO:0061551	trigeminal ganglion development	0.933486	1	1	1
biological_process	GO:0061580	colon epithelial cell migration	0.933486	1	1	1
biological_process	GO:0061582	intestinal epithelial cell migration	0.933486	1	1	1
biological_process	GO:0061621	canonical glycolysis	0.933486	1	1	1
biological_process	GO:0061622	glycolytic process through glucose-1-phosphate	0.933486	1	1	1
biological_process	GO:0061623	glycolytic process from galactose	0.933486	1	1	1
biological_process	GO:0061640	cytoskeleton-dependent cytokinesis	0.933486	1	1	1
biological_process	GO:0061691	detoxification of hydrogen peroxide	0.933486	1	1	1
biological_process	GO:0061692	cellular detoxification of hydrogen peroxide	0.933486	1	1	1
biological_process	GO:0061698	protein deglutarylation	0.933486	1	1	1
biological_process	GO:0061709	reticulophagy	0.933486	1	1	1
biological_process	GO:0061718	glucose catabolic process to pyruvate	0.933486	1	1	1
biological_process	GO:0061726	mitochondrion disassembly	0.933486	1	1	1
biological_process	GO:0061837	neuropeptide processing	0.933486	1	1	1
biological_process	GO:0061842	microtubule organizing center localization	0.933486	1	1	1
biological_process	GO:0062232	prostanoid catabolic process	0.933486	1	1	1
biological_process	GO:0062234	platelet activating factor catabolic process	0.933486	1	1	1
biological_process	GO:0070076	histone lysine demethylation	0.933486	1	1	1
biological_process	GO:0070091	glucagon secretion	0.933486	1	1	1
biological_process	GO:0070092	regulation of glucagon secretion	0.933486	1	1	1
biological_process	GO:0070099	regulation of chemokine-mediated signaling pathway	0.933486	1	1	1
biological_process	GO:0070101	positive regulation of chemokine-mediated signaling pathway	0.933486	1	1	1
biological_process	GO:0070103	regulation of interleukin-6-mediated signaling pathway	0.933486	1	1	1
biological_process	GO:0070105	positive regulation of interleukin-6-mediated signaling pathway	0.933486	1	1	1
biological_process	GO:0070106	interleukin-27-mediated signaling pathway	0.933486	1	1	1
biological_process	GO:0070120	ciliary neurotrophic factor-mediated signaling pathway	0.933486	1	1	1
biological_process	GO:0070166	enamel mineralization	0.933486	1	1	1
biological_process	GO:0070168	negative regulation of biomineral tissue development	0.933486	1	1	1
biological_process	GO:0070170	regulation of tooth mineralization	0.933486	1	1	1
biological_process	GO:0070172	positive regulation of tooth mineralization	0.933486	1	1	1
biological_process	GO:0070173	regulation of enamel mineralization	0.933486	1	1	1
biological_process	GO:0070175	positive regulation of enamel mineralization	0.933486	1	1	1
biological_process	GO:0070189	kynurenine metabolic process	0.933486	1	1	1
biological_process	GO:0070193	synaptonemal complex organization	0.933486	1	1	1
biological_process	GO:0070233	negative regulation of T cell apoptotic process	0.933486	1	1	1
biological_process	GO:0070242	thymocyte apoptotic process	0.933486	1	1	1
biological_process	GO:0070254	mucus secretion	0.933486	1	1	1
biological_process	GO:0070255	regulation of mucus secretion	0.933486	1	1	1
biological_process	GO:0070256	negative regulation of mucus secretion	0.933486	1	1	1
biological_process	GO:0070269	pyroptosis	0.933486	1	1	1
biological_process	GO:0070295	renal water absorption	0.933486	1	1	1
biological_process	GO:0070307	lens fiber cell development	0.933486	1	1	1
biological_process	GO:0070309	lens fiber cell morphogenesis	0.933486	1	1	1
biological_process	GO:0070316	regulation of G0 to G1 transition	0.933486	1	1	1
biological_process	GO:0070328	triglyceride homeostasis	0.933486	1	1	1
biological_process	GO:0070340	detection of bacterial lipopeptide	0.933486	1	1	1
biological_process	GO:0070341	fat cell proliferation	0.933486	1	1	1
biological_process	GO:0070344	regulation of fat cell proliferation	0.933486	1	1	1
biological_process	GO:0070346	positive regulation of fat cell proliferation	0.933486	1	1	1
biological_process	GO:0070391	response to lipoteichoic acid	0.933486	1	1	1
biological_process	GO:0070423	nucleotide-binding oligomerization domain containing signaling pathway	0.933486	1	1	1
biological_process	GO:0070424	regulation of nucleotide-binding oligomerization domain containing signaling pathway	0.933486	1	1	1
biological_process	GO:0070426	positive regulation of nucleotide-binding oligomerization domain containing signaling pathway	0.933486	1	1	1
biological_process	GO:0070427	nucleotide-binding oligomerization domain containing 1 signaling pathway	0.933486	1	1	1
biological_process	GO:0070428	regulation of nucleotide-binding oligomerization domain containing 1 signaling pathway	0.933486	1	1	1
biological_process	GO:0070430	positive regulation of nucleotide-binding oligomerization domain containing 1 signaling pathway	0.933486	1	1	1
biological_process	GO:0070460	thyroid-stimulating hormone secretion	0.933486	1	1	1
biological_process	GO:0070486	leukocyte aggregation	0.933486	1	1	1
biological_process	GO:0070487	monocyte aggregation	0.933486	1	1	1
biological_process	GO:0070493	thrombin-activated receptor signaling pathway	0.933486	1	1	1
biological_process	GO:0070508	cholesterol import	0.933486	1	1	1
biological_process	GO:0070534	protein K63-linked ubiquitination	0.933486	1	1	1
biological_process	GO:0070543	response to linoleic acid	0.933486	1	1	1
biological_process	GO:0070570	regulation of neuron projection regeneration	0.933486	1	1	1
biological_process	GO:0070571	negative regulation of neuron projection regeneration	0.933486	1	1	1
biological_process	GO:0070585	protein localization to mitochondrion	0.933486	1	1	1
biological_process	GO:0070601	centromeric sister chromatid cohesion	0.933486	1	1	1
biological_process	GO:0070602	regulation of centromeric sister chromatid cohesion	0.933486	1	1	1
biological_process	GO:0070634	transepithelial ammonium transport	0.933486	1	1	1
biological_process	GO:0070646	protein modification by small protein removal	0.933486	1	1	1
biological_process	GO:0070672	response to interleukin-15	0.933486	1	1	1
biological_process	GO:0070673	response to interleukin-18	0.933486	1	1	1
biological_process	GO:0070684	seminal clot liquefaction	0.933486	1	1	1
biological_process	GO:0070723	response to cholesterol	0.933486	1	1	1
biological_process	GO:0070729	cyclic nucleotide transport	0.933486	1	1	1
biological_process	GO:0070730	cAMP transport	0.933486	1	1	1
biological_process	GO:0070777	D-aspartate transport	0.933486	1	1	1
biological_process	GO:0070779	D-aspartate import across plasma membrane	0.933486	1	1	1
biological_process	GO:0070831	basement membrane assembly	0.933486	1	1	1
biological_process	GO:0070849	response to epidermal growth factor	0.933486	1	1	1
biological_process	GO:0070857	regulation of bile acid biosynthetic process	0.933486	1	1	1
biological_process	GO:0070859	positive regulation of bile acid biosynthetic process	0.933486	1	1	1
biological_process	GO:0070874	negative regulation of glycogen metabolic process	0.933486	1	1	1
biological_process	GO:0070897	transcription preinitiation complex assembly	0.933486	1	1	1
biological_process	GO:0070947	neutrophil-mediated killing of fungus	0.933486	1	1	1
biological_process	GO:0070977	bone maturation	0.933486	1	1	1
biological_process	GO:0070994	detection of oxidative stress	0.933486	1	1	1
biological_process	GO:0070995	NADPH oxidation	0.933486	1	1	1
biological_process	GO:0071072	negative regulation of phospholipid biosynthetic process	0.933486	1	1	1
biological_process	GO:0071108	protein K48-linked deubiquitination	0.933486	1	1	1
biological_process	GO:0071220	cellular response to bacterial lipoprotein	0.933486	1	1	1
biological_process	GO:0071221	cellular response to bacterial lipopeptide	0.933486	1	1	1
biological_process	GO:0071223	cellular response to lipoteichoic acid	0.933486	1	1	1
biological_process	GO:0071224	cellular response to peptidoglycan	0.933486	1	1	1
biological_process	GO:0071225	cellular response to muramyl dipeptide	0.933486	1	1	1
biological_process	GO:0071236	cellular response to antibiotic	0.933486	1	1	1
biological_process	GO:0071285	cellular response to lithium ion	0.933486	1	1	1
biological_process	GO:0071286	cellular response to magnesium ion	0.933486	1	1	1
biological_process	GO:0071288	cellular response to mercury ion	0.933486	1	1	1
biological_process	GO:0071314	cellular response to cocaine	0.933486	1	1	1
biological_process	GO:0071318	cellular response to ATP	0.933486	1	1	1
biological_process	GO:0071350	cellular response to interleukin-15	0.933486	1	1	1
biological_process	GO:0071351	cellular response to interleukin-18	0.933486	1	1	1
biological_process	GO:0071357	cellular response to type I interferon	0.933486	1	1	1
biological_process	GO:0071360	cellular response to exogenous dsRNA	0.933486	1	1	1
biological_process	GO:0071364	cellular response to epidermal growth factor stimulus	0.933486	1	1	1
biological_process	GO:0071376	cellular response to corticotropin-releasing hormone stimulus	0.933486	1	1	1
biological_process	GO:0071378	cellular response to growth hormone stimulus	0.933486	1	1	1
biological_process	GO:0071402	cellular response to lipoprotein particle stimulus	0.933486	1	1	1
biological_process	GO:0071404	cellular response to low-density lipoprotein particle stimulus	0.933486	1	1	1
biological_process	GO:0071415	cellular response to purine-containing compound	0.933486	1	1	1
biological_process	GO:0071428	rRNA-containing ribonucleoprotein complex export from nucleus	0.933486	1	1	1
biological_process	GO:0071455	cellular response to hyperoxia	0.933486	1	1	1
biological_process	GO:0071467	cellular response to pH	0.933486	1	1	1
biological_process	GO:0071468	cellular response to acidic pH	0.933486	1	1	1
biological_process	GO:0071471	cellular response to non-ionic osmotic stress	0.933486	1	1	1
biological_process	GO:0071472	cellular response to salt stress	0.933486	1	1	1
biological_process	GO:0071480	cellular response to gamma radiation	0.933486	1	1	1
biological_process	GO:0071481	cellular response to X-ray	0.933486	1	1	1
biological_process	GO:0071493	cellular response to UV-B	0.933486	1	1	1
biological_process	GO:0071498	cellular response to fluid shear stress	0.933486	1	1	1
biological_process	GO:0071503	response to heparin	0.933486	1	1	1
biological_process	GO:0071504	cellular response to heparin	0.933486	1	1	1
biological_process	GO:0071505	response to mycophenolic acid	0.933486	1	1	1
biological_process	GO:0071506	cellular response to mycophenolic acid	0.933486	1	1	1
biological_process	GO:0071577	zinc ion transmembrane transport	0.933486	1	1	1
biological_process	GO:0071603	endothelial cell-cell adhesion	0.933486	1	1	1
biological_process	GO:0071609	chemokine (C-C motif) ligand 5 production	0.933486	1	1	1
biological_process	GO:0071649	regulation of chemokine (C-C motif) ligand 5 production	0.933486	1	1	1
biological_process	GO:0071651	positive regulation of chemokine (C-C motif) ligand 5 production	0.933486	1	1	1
biological_process	GO:0071679	commissural neuron axon guidance	0.933486	1	1	1
biological_process	GO:0071680	response to indole-3-methanol	0.933486	1	1	1
biological_process	GO:0071681	cellular response to indole-3-methanol	0.933486	1	1	1
biological_process	GO:0071688	striated muscle myosin thick filament assembly	0.933486	1	1	1
biological_process	GO:0071696	ectodermal placode development	0.933486	1	1	1
biological_process	GO:0071697	ectodermal placode morphogenesis	0.933486	1	1	1
biological_process	GO:0071698	olfactory placode development	0.933486	1	1	1
biological_process	GO:0071699	olfactory placode morphogenesis	0.933486	1	1	1
biological_process	GO:0071724	response to diacyl bacterial lipopeptide	0.933486	1	1	1
biological_process	GO:0071725	response to triacyl bacterial lipopeptide	0.933486	1	1	1
biological_process	GO:0071726	cellular response to diacyl bacterial lipopeptide	0.933486	1	1	1
biological_process	GO:0071798	response to prostaglandin D	0.933486	1	1	1
biological_process	GO:0071799	cellular response to prostaglandin D stimulus	0.933486	1	1	1
biological_process	GO:0071830	triglyceride-rich lipoprotein particle clearance	0.933486	1	1	1
biological_process	GO:0071888	macrophage apoptotic process	0.933486	1	1	1
biological_process	GO:0071985	multivesicular body sorting pathway	0.933486	1	1	1
biological_process	GO:0072003	kidney rudiment formation	0.933486	1	1	1
biological_process	GO:0072004	kidney field specification	0.933486	1	1	1
biological_process	GO:0072007	mesangial cell differentiation	0.933486	1	1	1
biological_process	GO:0072008	glomerular mesangial cell differentiation	0.933486	1	1	1
biological_process	GO:0072011	glomerular endothelium development	0.933486	1	1	1
biological_process	GO:0072014	proximal tubule development	0.933486	1	1	1
biological_process	GO:0072019	proximal convoluted tubule development	0.933486	1	1	1
biological_process	GO:0072020	proximal straight tubule development	0.933486	1	1	1
biological_process	GO:0072022	descending thin limb development	0.933486	1	1	1
biological_process	GO:0072025	distal convoluted tubule development	0.933486	1	1	1
biological_process	GO:0072032	proximal convoluted tubule segment 2 development	0.933486	1	1	1
biological_process	GO:0072033	renal vesicle formation	0.933486	1	1	1
biological_process	GO:0072034	renal vesicle induction	0.933486	1	1	1
biological_process	GO:0072038	mesenchymal stem cell maintenance involved in nephron morphogenesis	0.933486	1	1	1
biological_process	GO:0072039	regulation of mesenchymal cell apoptotic process involved in nephron morphogenesis	0.933486	1	1	1
biological_process	GO:0072040	negative regulation of mesenchymal cell apoptotic process involved in nephron morphogenesis	0.933486	1	1	1
biological_process	GO:0072048	renal system pattern specification	0.933486	1	1	1
biological_process	GO:0072049	comma-shaped body morphogenesis	0.933486	1	1	1
biological_process	GO:0072050	S-shaped body morphogenesis	0.933486	1	1	1
biological_process	GO:0072069	DCT cell differentiation	0.933486	1	1	1
biological_process	GO:0072070	loop of Henle development	0.933486	1	1	1
biological_process	GO:0072074	kidney mesenchyme development	0.933486	1	1	1
biological_process	GO:0072075	metanephric mesenchyme development	0.933486	1	1	1
biological_process	GO:0072095	regulation of branch elongation involved in ureteric bud branching	0.933486	1	1	1
biological_process	GO:0072106	regulation of ureteric bud formation	0.933486	1	1	1
biological_process	GO:0072107	positive regulation of ureteric bud formation	0.933486	1	1	1
biological_process	GO:0072108	positive regulation of mesenchymal to epithelial transition involved in metanephros morphogenesis	0.933486	1	1	1
biological_process	GO:0072109	glomerular mesangium development	0.933486	1	1	1
biological_process	GO:0072110	glomerular mesangial cell proliferation	0.933486	1	1	1
biological_process	GO:0072124	regulation of glomerular mesangial cell proliferation	0.933486	1	1	1
biological_process	GO:0072126	positive regulation of glomerular mesangial cell proliferation	0.933486	1	1	1
biological_process	GO:0072143	mesangial cell development	0.933486	1	1	1
biological_process	GO:0072144	glomerular mesangial cell development	0.933486	1	1	1
biological_process	GO:0072160	nephron tubule epithelial cell differentiation	0.933486	1	1	1
biological_process	GO:0072172	mesonephric tubule formation	0.933486	1	1	1
biological_process	GO:0072182	regulation of nephron tubule epithelial cell differentiation	0.933486	1	1	1
biological_process	GO:0072189	ureter development	0.933486	1	1	1
biological_process	GO:0072191	ureter smooth muscle development	0.933486	1	1	1
biological_process	GO:0072193	ureter smooth muscle cell differentiation	0.933486	1	1	1
biological_process	GO:0072198	mesenchymal cell proliferation involved in ureter development	0.933486	1	1	1
biological_process	GO:0072199	regulation of mesenchymal cell proliferation involved in ureter development	0.933486	1	1	1
biological_process	GO:0072205	metanephric collecting duct development	0.933486	1	1	1
biological_process	GO:0072209	metanephric mesangial cell differentiation	0.933486	1	1	1
biological_process	GO:0072215	regulation of metanephros development	0.933486	1	1	1
biological_process	GO:0072217	negative regulation of metanephros development	0.933486	1	1	1
biological_process	GO:0072220	metanephric descending thin limb development	0.933486	1	1	1
biological_process	GO:0072221	metanephric distal convoluted tubule development	0.933486	1	1	1
biological_process	GO:0072223	metanephric glomerular mesangium development	0.933486	1	1	1
biological_process	GO:0072229	metanephric proximal convoluted tubule development	0.933486	1	1	1
biological_process	GO:0072230	metanephric proximal straight tubule development	0.933486	1	1	1
biological_process	GO:0072232	metanephric proximal convoluted tubule segment 2 development	0.933486	1	1	1
biological_process	GO:0072235	metanephric distal tubule development	0.933486	1	1	1
biological_process	GO:0072236	metanephric loop of Henle development	0.933486	1	1	1
biological_process	GO:0072237	metanephric proximal tubule development	0.933486	1	1	1
biological_process	GO:0072240	metanephric DCT cell differentiation	0.933486	1	1	1
biological_process	GO:0072244	metanephric glomerular epithelium development	0.933486	1	1	1
biological_process	GO:0072248	metanephric glomerular visceral epithelial cell differentiation	0.933486	1	1	1
biological_process	GO:0072249	metanephric glomerular visceral epithelial cell development	0.933486	1	1	1
biological_process	GO:0072254	metanephric glomerular mesangial cell differentiation	0.933486	1	1	1
biological_process	GO:0072255	metanephric glomerular mesangial cell development	0.933486	1	1	1
biological_process	GO:0072257	metanephric nephron tubule epithelial cell differentiation	0.933486	1	1	1
biological_process	GO:0072278	metanephric comma-shaped body morphogenesis	0.933486	1	1	1
biological_process	GO:0072283	metanephric renal vesicle morphogenesis	0.933486	1	1	1
biological_process	GO:0072284	metanephric S-shaped body morphogenesis	0.933486	1	1	1
biological_process	GO:0072304	regulation of mesenchymal cell apoptotic process involved in metanephric nephron morphogenesis	0.933486	1	1	1
biological_process	GO:0072305	negative regulation of mesenchymal cell apoptotic process involved in metanephric nephron morphogenesis	0.933486	1	1	1
biological_process	GO:0072307	regulation of metanephric nephron tubule epithelial cell differentiation	0.933486	1	1	1
biological_process	GO:0072309	mesenchymal stem cell maintenance involved in metanephric nephron morphogenesis	0.933486	1	1	1
biological_process	GO:0072312	metanephric glomerular epithelial cell differentiation	0.933486	1	1	1
biological_process	GO:0072313	metanephric glomerular epithelial cell development	0.933486	1	1	1
biological_process	GO:0072338	cellular lactam metabolic process	0.933486	1	1	1
biological_process	GO:0072348	sulfur compound transport	0.933486	1	1	1
biological_process	GO:0072497	mesenchymal stem cell differentiation	0.933486	1	1	1
biological_process	GO:0072498	embryonic skeletal joint development	0.933486	1	1	1
biological_process	GO:0072502	cellular trivalent inorganic anion homeostasis	0.933486	1	1	1
biological_process	GO:0072513	positive regulation of secondary heart field cardioblast proliferation	0.933486	1	1	1
biological_process	GO:0072524	pyridine-containing compound metabolic process	0.933486	1	1	1
biological_process	GO:0072525	pyridine-containing compound biosynthetic process	0.933486	1	1	1
biological_process	GO:0072529	pyrimidine-containing compound catabolic process	0.933486	1	1	1
biological_process	GO:0072535	tumor necrosis factor (ligand) superfamily member 11 production	0.933486	1	1	1
biological_process	GO:0072537	fibroblast activation	0.933486	1	1	1
biological_process	GO:0072540	T-helper 17 cell lineage commitment	0.933486	1	1	1
biological_process	GO:0072566	chemokine (C-X-C motif) ligand 1 production	0.933486	1	1	1
biological_process	GO:0072584	caveolin-mediated endocytosis	0.933486	1	1	1
biological_process	GO:0072655	establishment of protein localization to mitochondrion	0.933486	1	1	1
biological_process	GO:0072679	thymocyte migration	0.933486	1	1	1
biological_process	GO:0072682	eosinophil extravasation	0.933486	1	1	1
biological_process	GO:0072710	response to hydroxyurea	0.933486	1	1	1
biological_process	GO:0072711	cellular response to hydroxyurea	0.933486	1	1	1
biological_process	GO:0072750	cellular response to leptomycin B	0.933486	1	1	1
biological_process	GO:0072757	cellular response to camptothecin	0.933486	1	1	1
biological_process	GO:0075294	positive regulation by symbiont of entry into host	0.933486	1	1	1
biological_process	GO:0075509	endocytosis involved in viral entry into host cell	0.933486	1	1	1
biological_process	GO:0080111	DNA demethylation	0.933486	1	1	1
biological_process	GO:0085020	protein K6-linked ubiquitination	0.933486	1	1	1
biological_process	GO:0086012	membrane depolarization during cardiac muscle cell action potential	0.933486	1	1	1
biological_process	GO:0086013	membrane repolarization during cardiac muscle cell action potential	0.933486	1	1	1
biological_process	GO:0086015	SA node cell action potential	0.933486	1	1	1
biological_process	GO:0086016	AV node cell action potential	0.933486	1	1	1
biological_process	GO:0086017	Purkinje myocyte action potential	0.933486	1	1	1
biological_process	GO:0086018	SA node cell to atrial cardiac muscle cell signaling	0.933486	1	1	1
biological_process	GO:0086023	adenylate cyclase-activating adrenergic receptor signaling pathway involved in heart process	0.933486	1	1	1
biological_process	GO:0086027	AV node cell to bundle of His cell signaling	0.933486	1	1	1
biological_process	GO:0086028	bundle of His cell to Purkinje myocyte signaling	0.933486	1	1	1
biological_process	GO:0086029	Purkinje myocyte to ventricular cardiac muscle cell signaling	0.933486	1	1	1
biological_process	GO:0086036	regulation of cardiac muscle cell membrane potential	0.933486	1	1	1
biological_process	GO:0086043	bundle of His cell action potential	0.933486	1	1	1
biological_process	GO:0086067	AV node cell to bundle of His cell communication	0.933486	1	1	1
biological_process	GO:0086068	Purkinje myocyte to ventricular cardiac muscle cell communication	0.933486	1	1	1
biological_process	GO:0086069	bundle of His cell to Purkinje myocyte communication	0.933486	1	1	1
biological_process	GO:0086070	SA node cell to atrial cardiac muscle cell communication	0.933486	1	1	1
biological_process	GO:0086092	regulation of the force of heart contraction by cardiac conduction	0.933486	1	1	1
biological_process	GO:0086098	angiotensin-activated signaling pathway involved in heart process	0.933486	1	1	1
biological_process	GO:0089700	protein kinase D signaling	0.933486	1	1	1
biological_process	GO:0089709	L-histidine transmembrane transport	0.933486	1	1	1
biological_process	GO:0090022	regulation of neutrophil chemotaxis	0.933486	1	1	1
biological_process	GO:0090023	positive regulation of neutrophil chemotaxis	0.933486	1	1	1
biological_process	GO:0090030	regulation of steroid hormone biosynthetic process	0.933486	1	1	1
biological_process	GO:0090032	negative regulation of steroid hormone biosynthetic process	0.933486	1	1	1
biological_process	GO:0090036	regulation of protein kinase C signaling	0.933486	1	1	1
biological_process	GO:0090037	positive regulation of protein kinase C signaling	0.933486	1	1	1
biological_process	GO:0090067	regulation of thalamus size	0.933486	1	1	1
biological_process	GO:0090069	regulation of ribosome biogenesis	0.933486	1	1	1
biological_process	GO:0090071	negative regulation of ribosome biogenesis	0.933486	1	1	1
biological_process	GO:0090076	relaxation of skeletal muscle	0.933486	1	1	1
biological_process	GO:0090110	COPII-coated vesicle cargo loading	0.933486	1	1	1
biological_process	GO:0090114	COPII-coated vesicle budding	0.933486	1	1	1
biological_process	GO:0090151	establishment of protein localization to mitochondrial membrane	0.933486	1	1	1
biological_process	GO:0090153	regulation of sphingolipid biosynthetic process	0.933486	1	1	1
biological_process	GO:0090175	regulation of establishment of planar polarity	0.933486	1	1	1
biological_process	GO:0090177	establishment of planar polarity involved in neural tube closure	0.933486	1	1	1
biological_process	GO:0090178	regulation of establishment of planar polarity involved in neural tube closure	0.933486	1	1	1
biological_process	GO:0090179	planar cell polarity pathway involved in neural tube closure	0.933486	1	1	1
biological_process	GO:0090184	positive regulation of kidney development	0.933486	1	1	1
biological_process	GO:0090185	negative regulation of kidney development	0.933486	1	1	1
biological_process	GO:0090207	regulation of triglyceride metabolic process	0.933486	1	1	1
biological_process	GO:0090208	positive regulation of triglyceride metabolic process	0.933486	1	1	1
biological_process	GO:0090244	Wnt signaling pathway involved in somitogenesis	0.933486	1	1	1
biological_process	GO:0090278	negative regulation of peptide hormone secretion	0.933486	1	1	1
biological_process	GO:0090280	positive regulation of calcium ion import	0.933486	1	1	1
biological_process	GO:0090281	negative regulation of calcium ion import	0.933486	1	1	1
biological_process	GO:0090305	nucleic acid phosphodiester bond hydrolysis	0.933486	1	1	1
biological_process	GO:0090308	regulation of DNA methylation-dependent heterochromatin assembly	0.933486	1	1	1
biological_process	GO:0090310	negative regulation of DNA methylation-dependent heterochromatin assembly	0.933486	1	1	1
biological_process	GO:0090311	regulation of protein deacetylation	0.933486	1	1	1
biological_process	GO:0090312	positive regulation of protein deacetylation	0.933486	1	1	1
biological_process	GO:0090313	regulation of protein targeting to membrane	0.933486	1	1	1
biological_process	GO:0090314	positive regulation of protein targeting to membrane	0.933486	1	1	1
biological_process	GO:0090330	regulation of platelet aggregation	0.933486	1	1	1
biological_process	GO:0090331	negative regulation of platelet aggregation	0.933486	1	1	1
biological_process	GO:0090342	regulation of cell aging	0.933486	1	1	1
biological_process	GO:0090344	negative regulation of cell aging	0.933486	1	1	1
biological_process	GO:0090383	phagosome acidification	0.933486	1	1	1
biological_process	GO:0090385	phagosome-lysosome fusion	0.933486	1	1	1
biological_process	GO:0090394	negative regulation of excitatory postsynaptic potential	0.933486	1	1	1
biological_process	GO:0090399	replicative senescence	0.933486	1	1	1
biological_process	GO:0090402	oncogene-induced cell senescence	0.933486	1	1	1
biological_process	GO:0090435	protein localization to nuclear envelope	0.933486	1	1	1
biological_process	GO:0090481	pyrimidine nucleotide-sugar transmembrane transport	0.933486	1	1	1
biological_process	GO:0090493	catecholamine uptake	0.933486	1	1	1
biological_process	GO:0090494	dopamine uptake	0.933486	1	1	1
biological_process	GO:0090522	vesicle tethering involved in exocytosis	0.933486	1	1	1
biological_process	GO:0090630	activation of GTPase activity	0.933486	1	1	1
biological_process	GO:0090735	DNA repair complex assembly	0.933486	1	1	1
biological_process	GO:0097029	mature conventional dendritic cell differentiation	0.933486	1	1	1
biological_process	GO:0097049	motor neuron apoptotic process	0.933486	1	1	1
biological_process	GO:0097050	type B pancreatic cell apoptotic process	0.933486	1	1	1
biological_process	GO:0097065	anterior head development	0.933486	1	1	1
biological_process	GO:0097066	response to thyroid hormone	0.933486	1	1	1
biological_process	GO:0097067	cellular response to thyroid hormone stimulus	0.933486	1	1	1
biological_process	GO:0097084	vascular associated smooth muscle cell development	0.933486	1	1	1
biological_process	GO:0097090	presynaptic membrane organization	0.933486	1	1	1
biological_process	GO:0097091	synaptic vesicle clustering	0.933486	1	1	1
biological_process	GO:0097105	presynaptic membrane assembly	0.933486	1	1	1
biological_process	GO:0097106	postsynaptic density organization	0.933486	1	1	1
biological_process	GO:0097107	postsynaptic density assembly	0.933486	1	1	1
biological_process	GO:0097178	ruffle assembly	0.933486	1	1	1
biological_process	GO:0097252	oligodendrocyte apoptotic process	0.933486	1	1	1
biological_process	GO:0097273	creatinine homeostasis	0.933486	1	1	1
biological_process	GO:0097274	urea homeostasis	0.933486	1	1	1
biological_process	GO:0097275	cellular ammonium homeostasis	0.933486	1	1	1
biological_process	GO:0097276	cellular creatinine homeostasis	0.933486	1	1	1
biological_process	GO:0097277	cellular urea homeostasis	0.933486	1	1	1
biological_process	GO:0097284	hepatocyte apoptotic process	0.933486	1	1	1
biological_process	GO:0097296	activation of cysteine-type endopeptidase activity involved in apoptotic signaling pathway	0.933486	1	1	1
biological_process	GO:0097326	melanocyte adhesion	0.933486	1	1	1
biological_process	GO:0097345	mitochondrial outer membrane permeabilization	0.933486	1	1	1
biological_process	GO:0097350	neutrophil clearance	0.933486	1	1	1
biological_process	GO:0097368	establishment of Sertoli cell barrier	0.933486	1	1	1
biological_process	GO:0097400	interleukin-17-mediated signaling pathway	0.933486	1	1	1
biological_process	GO:0097468	programmed cell death in response to reactive oxygen species	0.933486	1	1	1
biological_process	GO:0097475	motor neuron migration	0.933486	1	1	1
biological_process	GO:0097499	protein localization to non-motile cilium	0.933486	1	1	1
biological_process	GO:0097502	mannosylation	0.933486	1	1	1
biological_process	GO:0097638	L-arginine import across plasma membrane	0.933486	1	1	1
biological_process	GO:0098543	detection of other organism	0.933486	1	1	1
biological_process	GO:0098581	detection of external biotic stimulus	0.933486	1	1	1
biological_process	GO:0098696	regulation of neurotransmitter receptor localization to postsynaptic specialization membrane	0.933486	1	1	1
biological_process	GO:0098698	postsynaptic specialization assembly	0.933486	1	1	1
biological_process	GO:0098704	carbohydrate import across plasma membrane	0.933486	1	1	1
biological_process	GO:0098708	glucose import across plasma membrane	0.933486	1	1	1
biological_process	GO:0098734	macromolecule depalmitoylation	0.933486	1	1	1
biological_process	GO:0098735	positive regulation of the force of heart contraction	0.933486	1	1	1
biological_process	GO:0098751	bone cell development	0.933486	1	1	1
biological_process	GO:0098780	response to mitochondrial depolarisation	0.933486	1	1	1
biological_process	GO:0098810	neurotransmitter reuptake	0.933486	1	1	1
biological_process	GO:0098815	modulation of excitatory postsynaptic potential	0.933486	1	1	1
biological_process	GO:0098840	protein transport along microtubule	0.933486	1	1	1
biological_process	GO:0098856	intestinal lipid absorption	0.933486	1	1	1
biological_process	GO:0098887	neurotransmitter receptor transport, endosome to postsynaptic membrane	0.933486	1	1	1
biological_process	GO:0098902	regulation of membrane depolarization during action potential	0.933486	1	1	1
biological_process	GO:0098903	regulation of membrane repolarization during action potential	0.933486	1	1	1
biological_process	GO:0098904	regulation of AV node cell action potential	0.933486	1	1	1
biological_process	GO:0098905	regulation of bundle of His cell action potential	0.933486	1	1	1
biological_process	GO:0098906	regulation of Purkinje myocyte action potential	0.933486	1	1	1
biological_process	GO:0098910	regulation of atrial cardiac muscle cell action potential	0.933486	1	1	1
biological_process	GO:0098911	regulation of ventricular cardiac muscle cell action potential	0.933486	1	1	1
biological_process	GO:0098914	membrane repolarization during atrial cardiac muscle cell action potential	0.933486	1	1	1
biological_process	GO:0098917	retrograde trans-synaptic signaling	0.933486	1	1	1
biological_process	GO:0098942	retrograde trans-synaptic signaling by trans-synaptic protein complex	0.933486	1	1	1
biological_process	GO:0099022	vesicle tethering	0.933486	1	1	1
biological_process	GO:0099039	sphingolipid translocation	0.933486	1	1	1
biological_process	GO:0099040	ceramide translocation	0.933486	1	1	1
biological_process	GO:0099054	presynapse assembly	0.933486	1	1	1
biological_process	GO:0099068	postsynapse assembly	0.933486	1	1	1
biological_process	GO:0099084	postsynaptic specialization organization	0.933486	1	1	1
biological_process	GO:0099105	ion channel modulating, G protein-coupled receptor signaling pathway	0.933486	1	1	1
biological_process	GO:0099118	microtubule-based protein transport	0.933486	1	1	1
biological_process	GO:0099163	synaptic signaling by nitric oxide	0.933486	1	1	1
biological_process	GO:0099172	presynapse organization	0.933486	1	1	1
biological_process	GO:0099514	synaptic vesicle cytoskeletal transport	0.933486	1	1	1
biological_process	GO:0099517	synaptic vesicle transport along microtubule	0.933486	1	1	1
biological_process	GO:0099543	trans-synaptic signaling by soluble gas	0.933486	1	1	1
biological_process	GO:0099545	trans-synaptic signaling by trans-synaptic complex	0.933486	1	1	1
biological_process	GO:0099548	trans-synaptic signaling by nitric oxide	0.933486	1	1	1
biological_process	GO:0099550	trans-synaptic signaling, modulating synaptic transmission	0.933486	1	1	1
biological_process	GO:0099554	trans-synaptic signaling by soluble gas, modulating synaptic transmission	0.933486	1	1	1
biological_process	GO:0099555	trans-synaptic signaling by nitric oxide, modulating synaptic transmission	0.933486	1	1	1
biological_process	GO:0099624	atrial cardiac muscle cell membrane repolarization	0.933486	1	1	1
biological_process	GO:0099633	protein localization to postsynaptic specialization membrane	0.933486	1	1	1
biological_process	GO:0099639	neurotransmitter receptor transport, endosome to plasma membrane	0.933486	1	1	1
biological_process	GO:0099640	axo-dendritic protein transport	0.933486	1	1	1
biological_process	GO:0099641	anterograde axonal protein transport	0.933486	1	1	1
biological_process	GO:0099645	neurotransmitter receptor localization to postsynaptic specialization membrane	0.933486	1	1	1
biological_process	GO:0100001	regulation of skeletal muscle contraction by action potential	0.933486	1	1	1
biological_process	GO:0101023	vascular endothelial cell proliferation	0.933486	1	1	1
biological_process	GO:0106030	neuron projection fasciculation	0.933486	1	1	1
biological_process	GO:0106077	histone succinylation	0.933486	1	1	1
biological_process	GO:0110011	regulation of basement membrane organization	0.933486	1	1	1
biological_process	GO:0110088	hippocampal neuron apoptotic process	0.933486	1	1	1
biological_process	GO:0110089	regulation of hippocampal neuron apoptotic process	0.933486	1	1	1
biological_process	GO:0110091	negative regulation of hippocampal neuron apoptotic process	0.933486	1	1	1
biological_process	GO:0110112	regulation of lipid transporter activity	0.933486	1	1	1
biological_process	GO:0110113	positive regulation of lipid transporter activity	0.933486	1	1	1
biological_process	GO:0110150	negative regulation of biomineralization	0.933486	1	1	1
biological_process	GO:0120009	intermembrane lipid transfer	0.933486	1	1	1
biological_process	GO:0120163	negative regulation of cold-induced thermogenesis	0.933486	1	1	1
biological_process	GO:0120178	steroid hormone biosynthetic process	0.933486	1	1	1
biological_process	GO:0120188	regulation of bile acid secretion	0.933486	1	1	1
biological_process	GO:0120189	positive regulation of bile acid secretion	0.933486	1	1	1
biological_process	GO:0120255	olefinic compound biosynthetic process	0.933486	1	1	1
biological_process	GO:0120261	regulation of heterochromatin organization	0.933486	1	1	1
biological_process	GO:0120262	negative regulation of heterochromatin organization	0.933486	1	1	1
biological_process	GO:0140052	cellular response to oxidised low-density lipoprotein particle stimulus	0.933486	1	1	1
biological_process	GO:0140053	mitochondrial gene expression	0.933486	1	1	1
biological_process	GO:0140205	oligopeptide import across plasma membrane	0.933486	1	1	1
biological_process	GO:0140206	dipeptide import across plasma membrane	0.933486	1	1	1
biological_process	GO:0140271	hexose import across plasma membrane	0.933486	1	1	1
biological_process	GO:0140354	lipid import into cell	0.933486	1	1	1
biological_process	GO:0140374	antiviral innate immune response	0.933486	1	1	1
biological_process	GO:0140467	integrated stress response signaling	0.933486	1	1	1
biological_process	GO:0140468	HRI-mediated signaling	0.933486	1	1	1
biological_process	GO:0150024	oxidised low-density lipoprotein particle clearance	0.933486	1	1	1
biological_process	GO:0150076	neuroinflammatory response	0.933486	1	1	1
biological_process	GO:0150077	regulation of neuroinflammatory response	0.933486	1	1	1
biological_process	GO:0150111	regulation of transepithelial transport	0.933486	1	1	1
biological_process	GO:0150118	negative regulation of cell-substrate junction organization	0.933486	1	1	1
biological_process	GO:1900003	regulation of serine-type endopeptidase activity	0.933486	1	1	1
biological_process	GO:1900004	negative regulation of serine-type endopeptidase activity	0.933486	1	1	1
biological_process	GO:1900024	regulation of substrate adhesion-dependent cell spreading	0.933486	1	1	1
biological_process	GO:1900026	positive regulation of substrate adhesion-dependent cell spreading	0.933486	1	1	1
biological_process	GO:1900027	regulation of ruffle assembly	0.933486	1	1	1
biological_process	GO:1900034	regulation of cellular response to heat	0.933486	1	1	1
biological_process	GO:1900035	negative regulation of cellular response to heat	0.933486	1	1	1
biological_process	GO:1900037	regulation of cellular response to hypoxia	0.933486	1	1	1
biological_process	GO:1900038	negative regulation of cellular response to hypoxia	0.933486	1	1	1
biological_process	GO:1900077	negative regulation of cellular response to insulin stimulus	0.933486	1	1	1
biological_process	GO:1900078	positive regulation of cellular response to insulin stimulus	0.933486	1	1	1
biological_process	GO:1900085	negative regulation of peptidyl-tyrosine autophosphorylation	0.933486	1	1	1
biological_process	GO:1900086	positive regulation of peptidyl-tyrosine autophosphorylation	0.933486	1	1	1
biological_process	GO:1900087	positive regulation of G1/S transition of mitotic cell cycle	0.933486	1	1	1
biological_process	GO:1900098	regulation of plasma cell differentiation	0.933486	1	1	1
biological_process	GO:1900100	positive regulation of plasma cell differentiation	0.933486	1	1	1
biological_process	GO:1900101	regulation of endoplasmic reticulum unfolded protein response	0.933486	1	1	1
biological_process	GO:1900103	positive regulation of endoplasmic reticulum unfolded protein response	0.933486	1	1	1
biological_process	GO:1900117	regulation of execution phase of apoptosis	0.933486	1	1	1
biological_process	GO:1900118	negative regulation of execution phase of apoptosis	0.933486	1	1	1
biological_process	GO:1900120	regulation of receptor binding	0.933486	1	1	1
biological_process	GO:1900121	negative regulation of receptor binding	0.933486	1	1	1
biological_process	GO:1900125	regulation of hyaluronan biosynthetic process	0.933486	1	1	1
biological_process	GO:1900127	positive regulation of hyaluronan biosynthetic process	0.933486	1	1	1
biological_process	GO:1900135	positive regulation of renin secretion into blood stream	0.933486	1	1	1
biological_process	GO:1900200	mesenchymal cell apoptotic process involved in metanephros development	0.933486	1	1	1
biological_process	GO:1900204	apoptotic process involved in metanephric collecting duct development	0.933486	1	1	1
biological_process	GO:1900205	apoptotic process involved in metanephric nephron tubule development	0.933486	1	1	1
biological_process	GO:1900211	regulation of mesenchymal cell apoptotic process involved in metanephros development	0.933486	1	1	1
biological_process	GO:1900212	negative regulation of mesenchymal cell apoptotic process involved in metanephros development	0.933486	1	1	1
biological_process	GO:1900214	regulation of apoptotic process involved in metanephric collecting duct development	0.933486	1	1	1
biological_process	GO:1900215	negative regulation of apoptotic process involved in metanephric collecting duct development	0.933486	1	1	1
biological_process	GO:1900217	regulation of apoptotic process involved in metanephric nephron tubule development	0.933486	1	1	1
biological_process	GO:1900218	negative regulation of apoptotic process involved in metanephric nephron tubule development	0.933486	1	1	1
biological_process	GO:1900223	positive regulation of amyloid-beta clearance	0.933486	1	1	1
biological_process	GO:1900227	positive regulation of NLRP3 inflammasome complex assembly	0.933486	1	1	1
biological_process	GO:1900238	regulation of metanephric mesenchymal cell migration by platelet-derived growth factor receptor-beta signaling pathway	0.933486	1	1	1
biological_process	GO:1900246	positive regulation of RIG-I signaling pathway	0.933486	1	1	1
biological_process	GO:1900273	positive regulation of long-term synaptic potentiation	0.933486	1	1	1
biological_process	GO:1900372	negative regulation of purine nucleotide biosynthetic process	0.933486	1	1	1
biological_process	GO:1900373	positive regulation of purine nucleotide biosynthetic process	0.933486	1	1	1
biological_process	GO:1900376	regulation of secondary metabolite biosynthetic process	0.933486	1	1	1
biological_process	GO:1900378	positive regulation of secondary metabolite biosynthetic process	0.933486	1	1	1
biological_process	GO:1900425	negative regulation of defense response to bacterium	0.933486	1	1	1
biological_process	GO:1900449	regulation of glutamate receptor signaling pathway	0.933486	1	1	1
biological_process	GO:1900452	regulation of long-term synaptic depression	0.933486	1	1	1
biological_process	GO:1900453	negative regulation of long-term synaptic depression	0.933486	1	1	1
biological_process	GO:1900745	positive regulation of p38MAPK cascade	0.933486	1	1	1
biological_process	GO:1900746	regulation of vascular endothelial growth factor signaling pathway	0.933486	1	1	1
biological_process	GO:1900747	negative regulation of vascular endothelial growth factor signaling pathway	0.933486	1	1	1
biological_process	GO:1900756	protein processing in phagocytic vesicle	0.933486	1	1	1
biological_process	GO:1900825	regulation of membrane depolarization during cardiac muscle cell action potential	0.933486	1	1	1
biological_process	GO:1901017	negative regulation of potassium ion transmembrane transporter activity	0.933486	1	1	1
biological_process	GO:1901021	positive regulation of calcium ion transmembrane transporter activity	0.933486	1	1	1
biological_process	GO:1901032	negative regulation of response to reactive oxygen species	0.933486	1	1	1
biological_process	GO:1901071	glucosamine-containing compound metabolic process	0.933486	1	1	1
biological_process	GO:1901072	glucosamine-containing compound catabolic process	0.933486	1	1	1
biological_process	GO:1901077	regulation of relaxation of muscle	0.933486	1	1	1
biological_process	GO:1901096	regulation of autophagosome maturation	0.933486	1	1	1
biological_process	GO:1901098	positive regulation of autophagosome maturation	0.933486	1	1	1
biological_process	GO:1901145	mesenchymal cell apoptotic process involved in nephron morphogenesis	0.933486	1	1	1
biological_process	GO:1901147	mesenchymal cell apoptotic process involved in metanephric nephron morphogenesis	0.933486	1	1	1
biological_process	GO:1901185	negative regulation of ERBB signaling pathway	0.933486	1	1	1
biological_process	GO:1901186	positive regulation of ERBB signaling pathway	0.933486	1	1	1
biological_process	GO:1901223	negative regulation of NIK/NF-kappaB signaling	0.933486	1	1	1
biological_process	GO:1901298	regulation of hydrogen peroxide-mediated programmed cell death	0.933486	1	1	1
biological_process	GO:1901299	negative regulation of hydrogen peroxide-mediated programmed cell death	0.933486	1	1	1
biological_process	GO:1901344	response to leptomycin B	0.933486	1	1	1
biological_process	GO:1901381	positive regulation of potassium ion transmembrane transport	0.933486	1	1	1
biological_process	GO:1901502	ether catabolic process	0.933486	1	1	1
biological_process	GO:1901509	regulation of endothelial tube morphogenesis	0.933486	1	1	1
biological_process	GO:1901523	icosanoid catabolic process	0.933486	1	1	1
biological_process	GO:1901552	positive regulation of endothelial cell development	0.933486	1	1	1
biological_process	GO:1901563	response to camptothecin	0.933486	1	1	1
biological_process	GO:1901568	fatty acid derivative metabolic process	0.933486	1	1	1
biological_process	GO:1901569	fatty acid derivative catabolic process	0.933486	1	1	1
biological_process	GO:1901594	response to capsazepine	0.933486	1	1	1
biological_process	GO:1901723	negative regulation of cell proliferation involved in kidney development	0.933486	1	1	1
biological_process	GO:1901724	positive regulation of cell proliferation involved in kidney development	0.933486	1	1	1
biological_process	GO:1901740	negative regulation of myoblast fusion	0.933486	1	1	1
biological_process	GO:1901797	negative regulation of signal transduction by p53 class mediator	0.933486	1	1	1
biological_process	GO:1901798	positive regulation of signal transduction by p53 class mediator	0.933486	1	1	1
biological_process	GO:1901799	negative regulation of proteasomal protein catabolic process	0.933486	1	1	1
biological_process	GO:1901825	zeaxanthin metabolic process	0.933486	1	1	1
biological_process	GO:1901827	zeaxanthin biosynthetic process	0.933486	1	1	1
biological_process	GO:1901846	positive regulation of cell communication by electrical coupling involved in cardiac conduction	0.933486	1	1	1
biological_process	GO:1901861	regulation of muscle tissue development	0.933486	1	1	1
biological_process	GO:1901876	regulation of calcium ion binding	0.933486	1	1	1
biological_process	GO:1901877	negative regulation of calcium ion binding	0.933486	1	1	1
biological_process	GO:1901894	regulation of ATPase-coupled calcium transmembrane transporter activity	0.933486	1	1	1
biological_process	GO:1901895	negative regulation of ATPase-coupled calcium transmembrane transporter activity	0.933486	1	1	1
biological_process	GO:1901979	regulation of inward rectifier potassium channel activity	0.933486	1	1	1
biological_process	GO:1901984	negative regulation of protein acetylation	0.933486	1	1	1
biological_process	GO:1901985	positive regulation of protein acetylation	0.933486	1	1	1
biological_process	GO:1902001	fatty acid transmembrane transport	0.933486	1	1	1
biological_process	GO:1902018	negative regulation of cilium assembly	0.933486	1	1	1
biological_process	GO:1902023	L-arginine transport	0.933486	1	1	1
biological_process	GO:1902036	regulation of hematopoietic stem cell differentiation	0.933486	1	1	1
biological_process	GO:1902080	regulation of calcium ion import into sarcoplasmic reticulum	0.933486	1	1	1
biological_process	GO:1902081	negative regulation of calcium ion import into sarcoplasmic reticulum	0.933486	1	1	1
biological_process	GO:1902108	regulation of mitochondrial membrane permeability involved in apoptotic process	0.933486	1	1	1
biological_process	GO:1902110	positive regulation of mitochondrial membrane permeability involved in apoptotic process	0.933486	1	1	1
biological_process	GO:1902116	negative regulation of organelle assembly	0.933486	1	1	1
biological_process	GO:1902159	regulation of cyclic nucleotide-gated ion channel activity	0.933486	1	1	1
biological_process	GO:1902161	positive regulation of cyclic nucleotide-gated ion channel activity	0.933486	1	1	1
biological_process	GO:1902175	regulation of oxidative stress-induced intrinsic apoptotic signaling pathway	0.933486	1	1	1
biological_process	GO:1902176	negative regulation of oxidative stress-induced intrinsic apoptotic signaling pathway	0.933486	1	1	1
biological_process	GO:1902220	positive regulation of intrinsic apoptotic signaling pathway in response to osmotic stress	0.933486	1	1	1
biological_process	GO:1902231	positive regulation of intrinsic apoptotic signaling pathway in response to DNA damage	0.933486	1	1	1
biological_process	GO:1902238	regulation of intrinsic apoptotic signaling pathway in response to osmotic stress by p53 class mediator	0.933486	1	1	1
biological_process	GO:1902239	negative regulation of intrinsic apoptotic signaling pathway in response to osmotic stress by p53 class mediator	0.933486	1	1	1
biological_process	GO:1902253	regulation of intrinsic apoptotic signaling pathway by p53 class mediator	0.933486	1	1	1
biological_process	GO:1902254	negative regulation of intrinsic apoptotic signaling pathway by p53 class mediator	0.933486	1	1	1
biological_process	GO:1902262	apoptotic process involved in blood vessel morphogenesis	0.933486	1	1	1
biological_process	GO:1902263	apoptotic process involved in embryonic digit morphogenesis	0.933486	1	1	1
biological_process	GO:1902298	cell cycle DNA replication maintenance of fidelity	0.933486	1	1	1
biological_process	GO:1902305	regulation of sodium ion transmembrane transport	0.933486	1	1	1
biological_process	GO:1902338	negative regulation of apoptotic process involved in morphogenesis	0.933486	1	1	1
biological_process	GO:1902339	positive regulation of apoptotic process involved in morphogenesis	0.933486	1	1	1
biological_process	GO:1902349	response to chloroquine	0.933486	1	1	1
biological_process	GO:1902350	cellular response to chloroquine	0.933486	1	1	1
biological_process	GO:1902430	negative regulation of amyloid-beta formation	0.933486	1	1	1
biological_process	GO:1902445	regulation of mitochondrial membrane permeability involved in programmed necrotic cell death	0.933486	1	1	1
biological_process	GO:1902455	negative regulation of stem cell population maintenance	0.933486	1	1	1
biological_process	GO:1902473	regulation of protein localization to synapse	0.933486	1	1	1
biological_process	GO:1902510	regulation of apoptotic DNA fragmentation	0.933486	1	1	1
biological_process	GO:1902512	positive regulation of apoptotic DNA fragmentation	0.933486	1	1	1
biological_process	GO:1902544	regulation of DNA N-glycosylase activity	0.933486	1	1	1
biological_process	GO:1902546	positive regulation of DNA N-glycosylase activity	0.933486	1	1	1
biological_process	GO:1902547	regulation of cellular response to vascular endothelial growth factor stimulus	0.933486	1	1	1
biological_process	GO:1902548	negative regulation of cellular response to vascular endothelial growth factor stimulus	0.933486	1	1	1
biological_process	GO:1902571	regulation of serine-type peptidase activity	0.933486	1	1	1
biological_process	GO:1902572	negative regulation of serine-type peptidase activity	0.933486	1	1	1
biological_process	GO:1902579	multi-organism localization	0.933486	1	1	1
biological_process	GO:1902624	positive regulation of neutrophil migration	0.933486	1	1	1
biological_process	GO:1902644	tertiary alcohol metabolic process	0.933486	1	1	1
biological_process	GO:1902645	tertiary alcohol biosynthetic process	0.933486	1	1	1
biological_process	GO:1902683	regulation of receptor localization to synapse	0.933486	1	1	1
biological_process	GO:1902686	mitochondrial outer membrane permeabilization involved in programmed cell death	0.933486	1	1	1
biological_process	GO:1902692	regulation of neuroblast proliferation	0.933486	1	1	1
biological_process	GO:1902723	negative regulation of skeletal muscle satellite cell proliferation	0.933486	1	1	1
biological_process	GO:1902725	negative regulation of satellite cell differentiation	0.933486	1	1	1
biological_process	GO:1902730	positive regulation of proteoglycan biosynthetic process	0.933486	1	1	1
biological_process	GO:1902746	regulation of lens fiber cell differentiation	0.933486	1	1	1
biological_process	GO:1902808	positive regulation of cell cycle G1/S phase transition	0.933486	1	1	1
biological_process	GO:1902883	negative regulation of response to oxidative stress	0.933486	1	1	1
biological_process	GO:1902894	negative regulation of pri-miRNA transcription by RNA polymerase II	0.933486	1	1	1
biological_process	GO:1902938	regulation of intracellular calcium activated chloride channel activity	0.933486	1	1	1
biological_process	GO:1902941	regulation of voltage-gated chloride channel activity	0.933486	1	1	1
biological_process	GO:1902943	positive regulation of voltage-gated chloride channel activity	0.933486	1	1	1
biological_process	GO:1902948	negative regulation of tau-protein kinase activity	0.933486	1	1	1
biological_process	GO:1902951	negative regulation of dendritic spine maintenance	0.933486	1	1	1
biological_process	GO:1902952	positive regulation of dendritic spine maintenance	0.933486	1	1	1
biological_process	GO:1902969	mitotic DNA replication	0.933486	1	1	1
biological_process	GO:1902992	negative regulation of amyloid precursor protein catabolic process	0.933486	1	1	1
biological_process	GO:1903010	regulation of bone development	0.933486	1	1	1
biological_process	GO:1903044	protein localization to membrane raft	0.933486	1	1	1
biological_process	GO:1903051	negative regulation of proteolysis involved in cellular protein catabolic process	0.933486	1	1	1
biological_process	GO:1903069	regulation of ER-associated ubiquitin-dependent protein catabolic process	0.933486	1	1	1
biological_process	GO:1903071	positive regulation of ER-associated ubiquitin-dependent protein catabolic process	0.933486	1	1	1
biological_process	GO:1903142	positive regulation of establishment of endothelial barrier	0.933486	1	1	1
biological_process	GO:1903205	regulation of hydrogen peroxide-induced cell death	0.933486	1	1	1
biological_process	GO:1903206	negative regulation of hydrogen peroxide-induced cell death	0.933486	1	1	1
biological_process	GO:1903237	negative regulation of leukocyte tethering or rolling	0.933486	1	1	1
biological_process	GO:1903299	regulation of hexokinase activity	0.933486	1	1	1
biological_process	GO:1903301	positive regulation of hexokinase activity	0.933486	1	1	1
biological_process	GO:1903311	regulation of mRNA metabolic process	0.933486	1	1	1
biological_process	GO:1903352	L-ornithine transmembrane transport	0.933486	1	1	1
biological_process	GO:1903361	protein localization to basolateral plasma membrane	0.933486	1	1	1
biological_process	GO:1903363	negative regulation of cellular protein catabolic process	0.933486	1	1	1
biological_process	GO:1903400	L-arginine transmembrane transport	0.933486	1	1	1
biological_process	GO:1903427	negative regulation of reactive oxygen species biosynthetic process	0.933486	1	1	1
biological_process	GO:1903432	regulation of TORC1 signaling	0.933486	1	1	1
biological_process	GO:1903433	regulation of constitutive secretory pathway	0.933486	1	1	1
biological_process	GO:1903435	positive regulation of constitutive secretory pathway	0.933486	1	1	1
biological_process	GO:1903487	regulation of lactation	0.933486	1	1	1
biological_process	GO:1903489	positive regulation of lactation	0.933486	1	1	1
biological_process	GO:1903513	endoplasmic reticulum to cytosol transport	0.933486	1	1	1
biological_process	GO:1903523	negative regulation of blood circulation	0.933486	1	1	1
biological_process	GO:1903533	regulation of protein targeting	0.933486	1	1	1
biological_process	GO:1903546	protein localization to photoreceptor outer segment	0.933486	1	1	1
biological_process	GO:1903565	negative regulation of protein localization to cilium	0.933486	1	1	1
biological_process	GO:1903570	regulation of protein kinase D signaling	0.933486	1	1	1
biological_process	GO:1903572	positive regulation of protein kinase D signaling	0.933486	1	1	1
biological_process	GO:1903597	negative regulation of gap junction assembly	0.933486	1	1	1
biological_process	GO:1903598	positive regulation of gap junction assembly	0.933486	1	1	1
biological_process	GO:1903609	negative regulation of inward rectifier potassium channel activity	0.933486	1	1	1
biological_process	GO:1903624	regulation of DNA catabolic process	0.933486	1	1	1
biological_process	GO:1903626	positive regulation of DNA catabolic process	0.933486	1	1	1
biological_process	GO:1903670	regulation of sprouting angiogenesis	0.933486	1	1	1
biological_process	GO:1903689	regulation of wound healing, spreading of epidermal cells	0.933486	1	1	1
biological_process	GO:1903690	negative regulation of wound healing, spreading of epidermal cells	0.933486	1	1	1
biological_process	GO:1903726	negative regulation of phospholipid metabolic process	0.933486	1	1	1
biological_process	GO:1903764	regulation of potassium ion export across plasma membrane	0.933486	1	1	1
biological_process	GO:1903765	negative regulation of potassium ion export across plasma membrane	0.933486	1	1	1
biological_process	GO:1903797	positive regulation of inorganic anion transmembrane transport	0.933486	1	1	1
biological_process	GO:1903810	L-histidine import across plasma membrane	0.933486	1	1	1
biological_process	GO:1903817	negative regulation of voltage-gated potassium channel activity	0.933486	1	1	1
biological_process	GO:1903826	arginine transmembrane transport	0.933486	1	1	1
biological_process	GO:1903902	positive regulation of viral life cycle	0.933486	1	1	1
biological_process	GO:1903918	regulation of actin filament severing	0.933486	1	1	1
biological_process	GO:1903919	negative regulation of actin filament severing	0.933486	1	1	1
biological_process	GO:1903921	regulation of protein processing in phagocytic vesicle	0.933486	1	1	1
biological_process	GO:1903923	positive regulation of protein processing in phagocytic vesicle	0.933486	1	1	1
biological_process	GO:1903975	regulation of glial cell migration	0.933486	1	1	1
biological_process	GO:1903977	positive regulation of glial cell migration	0.933486	1	1	1
biological_process	GO:1903998	regulation of eating behavior	0.933486	1	1	1
biological_process	GO:1904124	microglial cell migration	0.933486	1	1	1
biological_process	GO:1904139	regulation of microglial cell migration	0.933486	1	1	1
biological_process	GO:1904141	positive regulation of microglial cell migration	0.933486	1	1	1
biological_process	GO:1904170	regulation of bleb assembly	0.933486	1	1	1
biological_process	GO:1904172	positive regulation of bleb assembly	0.933486	1	1	1
biological_process	GO:1904229	regulation of succinate dehydrogenase activity	0.933486	1	1	1
biological_process	GO:1904231	positive regulation of succinate dehydrogenase activity	0.933486	1	1	1
biological_process	GO:1904232	regulation of aconitate hydratase activity	0.933486	1	1	1
biological_process	GO:1904234	positive regulation of aconitate hydratase activity	0.933486	1	1	1
biological_process	GO:1904238	pericyte cell differentiation	0.933486	1	1	1
biological_process	GO:1904253	positive regulation of bile acid metabolic process	0.933486	1	1	1
biological_process	GO:1904259	regulation of basement membrane assembly involved in embryonic body morphogenesis	0.933486	1	1	1
biological_process	GO:1904261	positive regulation of basement membrane assembly involved in embryonic body morphogenesis	0.933486	1	1	1
biological_process	GO:1904263	positive regulation of TORC1 signaling	0.933486	1	1	1
biological_process	GO:1904292	regulation of ERAD pathway	0.933486	1	1	1
biological_process	GO:1904294	positive regulation of ERAD pathway	0.933486	1	1	1
biological_process	GO:1904338	regulation of dopaminergic neuron differentiation	0.933486	1	1	1
biological_process	GO:1904396	regulation of neuromuscular junction development	0.933486	1	1	1
biological_process	GO:1904424	regulation of GTP binding	0.933486	1	1	1
biological_process	GO:1904426	positive regulation of GTP binding	0.933486	1	1	1
biological_process	GO:1904502	regulation of lipophagy	0.933486	1	1	1
biological_process	GO:1904504	positive regulation of lipophagy	0.933486	1	1	1
biological_process	GO:1904538	regulation of glycolytic process through fructose-6-phosphate	0.933486	1	1	1
biological_process	GO:1904539	negative regulation of glycolytic process through fructose-6-phosphate	0.933486	1	1	1
biological_process	GO:1904587	response to glycoprotein	0.933486	1	1	1
biological_process	GO:1904588	cellular response to glycoprotein	0.933486	1	1	1
biological_process	GO:1904590	negative regulation of protein import	0.933486	1	1	1
biological_process	GO:1904591	positive regulation of protein import	0.933486	1	1	1
biological_process	GO:1904633	regulation of glomerular visceral epithelial cell apoptotic process	0.933486	1	1	1
biological_process	GO:1904635	positive regulation of glomerular visceral epithelial cell apoptotic process	0.933486	1	1	1
biological_process	GO:1904666	regulation of ubiquitin protein ligase activity	0.933486	1	1	1
biological_process	GO:1904668	positive regulation of ubiquitin protein ligase activity	0.933486	1	1	1
biological_process	GO:1904673	negative regulation of somatic stem cell population maintenance	0.933486	1	1	1
biological_process	GO:1904692	positive regulation of type B pancreatic cell proliferation	0.933486	1	1	1
biological_process	GO:1904732	regulation of electron transfer activity	0.933486	1	1	1
biological_process	GO:1904734	positive regulation of electron transfer activity	0.933486	1	1	1
biological_process	GO:1904738	vascular associated smooth muscle cell migration	0.933486	1	1	1
biological_process	GO:1904746	negative regulation of apoptotic process involved in development	0.933486	1	1	1
biological_process	GO:1904747	positive regulation of apoptotic process involved in development	0.933486	1	1	1
biological_process	GO:1904752	regulation of vascular associated smooth muscle cell migration	0.933486	1	1	1
biological_process	GO:1904753	negative regulation of vascular associated smooth muscle cell migration	0.933486	1	1	1
biological_process	GO:1904796	regulation of core promoter binding	0.933486	1	1	1
biological_process	GO:1904798	positive regulation of core promoter binding	0.933486	1	1	1
biological_process	GO:1904861	excitatory synapse assembly	0.933486	1	1	1
biological_process	GO:1904880	response to hydrogen sulfide	0.933486	1	1	1
biological_process	GO:1904881	cellular response to hydrogen sulfide	0.933486	1	1	1
biological_process	GO:1904893	negative regulation of receptor signaling pathway via STAT	0.933486	1	1	1
biological_process	GO:1904923	regulation of autophagy of mitochondrion in response to mitochondrial depolarization	0.933486	1	1	1
biological_process	GO:1904924	negative regulation of mitophagy in response to mitochondrial depolarization	0.933486	1	1	1
biological_process	GO:1904936	interneuron migration	0.933486	1	1	1
biological_process	GO:1904948	midbrain dopaminergic neuron differentiation	0.933486	1	1	1
biological_process	GO:1904956	regulation of midbrain dopaminergic neuron differentiation	0.933486	1	1	1
biological_process	GO:1904959	regulation of cytochrome-c oxidase activity	0.933486	1	1	1
biological_process	GO:1904960	positive regulation of cytochrome-c oxidase activity	0.933486	1	1	1
biological_process	GO:1904995	negative regulation of leukocyte adhesion to vascular endothelial cell	0.933486	1	1	1
biological_process	GO:1905038	regulation of membrane lipid metabolic process	0.933486	1	1	1
biological_process	GO:1905050	positive regulation of metallopeptidase activity	0.933486	1	1	1
biological_process	GO:1905051	regulation of base-excision repair	0.933486	1	1	1
biological_process	GO:1905053	positive regulation of base-excision repair	0.933486	1	1	1
biological_process	GO:1905063	regulation of vascular associated smooth muscle cell differentiation	0.933486	1	1	1
biological_process	GO:1905065	positive regulation of vascular associated smooth muscle cell differentiation	0.933486	1	1	1
biological_process	GO:1905153	regulation of membrane invagination	0.933486	1	1	1
biological_process	GO:1905155	positive regulation of membrane invagination	0.933486	1	1	1
biological_process	GO:1905161	protein localization to phagocytic vesicle	0.933486	1	1	1
biological_process	GO:1905168	positive regulation of double-strand break repair via homologous recombination	0.933486	1	1	1
biological_process	GO:1905169	regulation of protein localization to phagocytic vesicle	0.933486	1	1	1
biological_process	GO:1905171	positive regulation of protein localization to phagocytic vesicle	0.933486	1	1	1
biological_process	GO:1905178	regulation of cardiac muscle tissue regeneration	0.933486	1	1	1
biological_process	GO:1905179	negative regulation of cardiac muscle tissue regeneration	0.933486	1	1	1
biological_process	GO:1905207	regulation of cardiocyte differentiation	0.933486	1	1	1
biological_process	GO:1905209	positive regulation of cardiocyte differentiation	0.933486	1	1	1
biological_process	GO:1905225	response to thyrotropin-releasing hormone	0.933486	1	1	1
biological_process	GO:1905229	cellular response to thyrotropin-releasing hormone	0.933486	1	1	1
biological_process	GO:1905269	positive regulation of chromatin organization	0.933486	1	1	1
biological_process	GO:1905276	regulation of epithelial tube formation	0.933486	1	1	1
biological_process	GO:1905278	positive regulation of epithelial tube formation	0.933486	1	1	1
biological_process	GO:1905344	prostaglandin catabolic process	0.933486	1	1	1
biological_process	GO:1905383	protein localization to presynapse	0.933486	1	1	1
biological_process	GO:1905458	positive regulation of lymphoid progenitor cell differentiation	0.933486	1	1	1
biological_process	GO:1905562	regulation of vascular endothelial cell proliferation	0.933486	1	1	1
biological_process	GO:1905564	positive regulation of vascular endothelial cell proliferation	0.933486	1	1	1
biological_process	GO:1905598	negative regulation of low-density lipoprotein receptor activity	0.933486	1	1	1
biological_process	GO:1905664	regulation of calcium ion import across plasma membrane	0.933486	1	1	1
biological_process	GO:1905710	positive regulation of membrane permeability	0.933486	1	1	1
biological_process	GO:1905770	regulation of mesodermal cell differentiation	0.933486	1	1	1
biological_process	GO:1905771	negative regulation of mesodermal cell differentiation	0.933486	1	1	1
biological_process	GO:1905828	regulation of prostaglandin catabolic process	0.933486	1	1	1
biological_process	GO:1905871	regulation of protein localization to cell leading edge	0.933486	1	1	1
biological_process	GO:1905906	regulation of amyloid fibril formation	0.933486	1	1	1
biological_process	GO:1905907	negative regulation of amyloid fibril formation	0.933486	1	1	1
biological_process	GO:1905939	regulation of gonad development	0.933486	1	1	1
biological_process	GO:1905941	positive regulation of gonad development	0.933486	1	1	1
biological_process	GO:1990036	calcium ion import into sarcoplasmic reticulum	0.933486	1	1	1
biological_process	GO:1990051	activation of protein kinase C activity	0.933486	1	1	1
biological_process	GO:1990089	response to nerve growth factor	0.933486	1	1	1
biological_process	GO:1990090	cellular response to nerve growth factor stimulus	0.933486	1	1	1
biological_process	GO:1990117	B cell receptor apoptotic signaling pathway	0.933486	1	1	1
biological_process	GO:1990127	intrinsic apoptotic signaling pathway in response to osmotic stress by p53 class mediator	0.933486	1	1	1
biological_process	GO:1990379	lipid transport across blood-brain barrier	0.933486	1	1	1
biological_process	GO:1990401	embryonic lung development	0.933486	1	1	1
biological_process	GO:1990414	replication-born double-strand break repair via sister chromatid exchange	0.933486	1	1	1
biological_process	GO:1990426	mitotic recombination-dependent replication fork processing	0.933486	1	1	1
biological_process	GO:1990456	mitochondrion-endoplasmic reticulum membrane tethering	0.933486	1	1	1
biological_process	GO:1990505	mitotic DNA replication maintenance of fidelity	0.933486	1	1	1
biological_process	GO:1990569	UDP-N-acetylglucosamine transmembrane transport	0.933486	1	1	1
biological_process	GO:1990641	response to iron ion starvation	0.933486	1	1	1
biological_process	GO:1990680	response to melanocyte-stimulating hormone	0.933486	1	1	1
biological_process	GO:1990822	basic amino acid transmembrane transport	0.933486	1	1	1
biological_process	GO:1990834	response to odorant	0.933486	1	1	1
biological_process	GO:1990840	response to lectin	0.933486	1	1	1
biological_process	GO:1990858	cellular response to lectin	0.933486	1	1	1
biological_process	GO:1990926	short-term synaptic potentiation	0.933486	1	1	1
biological_process	GO:1990928	response to amino acid starvation	0.933486	1	1	1
biological_process	GO:1990961	xenobiotic detoxification by transmembrane export across the plasma membrane	0.933486	1	1	1
biological_process	GO:1990962	xenobiotic transport across blood-brain barrier	0.933486	1	1	1
biological_process	GO:2000018	regulation of male gonad development	0.933486	1	1	1
biological_process	GO:2000020	positive regulation of male gonad development	0.933486	1	1	1
biological_process	GO:2000035	regulation of stem cell division	0.933486	1	1	1
biological_process	GO:2000040	regulation of planar cell polarity pathway involved in axis elongation	0.933486	1	1	1
biological_process	GO:2000041	negative regulation of planar cell polarity pathway involved in axis elongation	0.933486	1	1	1
biological_process	GO:2000050	regulation of non-canonical Wnt signaling pathway	0.933486	1	1	1
biological_process	GO:2000051	negative regulation of non-canonical Wnt signaling pathway	0.933486	1	1	1
biological_process	GO:2000059	negative regulation of ubiquitin-dependent protein catabolic process	0.933486	1	1	1
biological_process	GO:2000064	regulation of cortisol biosynthetic process	0.933486	1	1	1
biological_process	GO:2000065	negative regulation of cortisol biosynthetic process	0.933486	1	1	1
biological_process	GO:2000074	regulation of type B pancreatic cell development	0.933486	1	1	1
biological_process	GO:2000078	positive regulation of type B pancreatic cell development	0.933486	1	1	1
biological_process	GO:2000095	regulation of Wnt signaling pathway, planar cell polarity pathway	0.933486	1	1	1
biological_process	GO:2000109	regulation of macrophage apoptotic process	0.933486	1	1	1
biological_process	GO:2000121	regulation of removal of superoxide radicals	0.933486	1	1	1
biological_process	GO:2000136	regulation of cell proliferation involved in heart morphogenesis	0.933486	1	1	1
biological_process	GO:2000143	negative regulation of DNA-templated transcription, initiation	0.933486	1	1	1
biological_process	GO:2000144	positive regulation of DNA-templated transcription, initiation	0.933486	1	1	1
biological_process	GO:2000174	regulation of pro-T cell differentiation	0.933486	1	1	1
biological_process	GO:2000176	positive regulation of pro-T cell differentiation	0.933486	1	1	1
biological_process	GO:2000177	regulation of neural precursor cell proliferation	0.933486	1	1	1
biological_process	GO:2000179	positive regulation of neural precursor cell proliferation	0.933486	1	1	1
biological_process	GO:2000209	regulation of anoikis	0.933486	1	1	1
biological_process	GO:2000249	regulation of actin cytoskeleton reorganization	0.933486	1	1	1
biological_process	GO:2000251	positive regulation of actin cytoskeleton reorganization	0.933486	1	1	1
biological_process	GO:2000252	negative regulation of feeding behavior	0.933486	1	1	1
biological_process	GO:2000273	positive regulation of signaling receptor activity	0.933486	1	1	1
biological_process	GO:2000279	negative regulation of DNA biosynthetic process	0.933486	1	1	1
biological_process	GO:2000300	regulation of synaptic vesicle exocytosis	0.933486	1	1	1
biological_process	GO:2000303	regulation of ceramide biosynthetic process	0.933486	1	1	1
biological_process	GO:2000307	regulation of tumor necrosis factor (ligand) superfamily member 11 production	0.933486	1	1	1
biological_process	GO:2000309	positive regulation of tumor necrosis factor (ligand) superfamily member 11 production	0.933486	1	1	1
biological_process	GO:2000338	regulation of chemokine (C-X-C motif) ligand 1 production	0.933486	1	1	1
biological_process	GO:2000340	positive regulation of chemokine (C-X-C motif) ligand 1 production	0.933486	1	1	1
biological_process	GO:2000344	positive regulation of acrosome reaction	0.933486	1	1	1
biological_process	GO:2000345	regulation of hepatocyte proliferation	0.933486	1	1	1
biological_process	GO:2000348	regulation of CD40 signaling pathway	0.933486	1	1	1
biological_process	GO:2000349	negative regulation of CD40 signaling pathway	0.933486	1	1	1
biological_process	GO:2000354	regulation of ovarian follicle development	0.933486	1	1	1
biological_process	GO:2000367	regulation of acrosomal vesicle exocytosis	0.933486	1	1	1
biological_process	GO:2000368	positive regulation of acrosomal vesicle exocytosis	0.933486	1	1	1
biological_process	GO:2000386	positive regulation of ovarian follicle development	0.933486	1	1	1
biological_process	GO:2000387	regulation of antral ovarian follicle growth	0.933486	1	1	1
biological_process	GO:2000388	positive regulation of antral ovarian follicle growth	0.933486	1	1	1
biological_process	GO:2000417	negative regulation of eosinophil migration	0.933486	1	1	1
biological_process	GO:2000419	regulation of eosinophil extravasation	0.933486	1	1	1
biological_process	GO:2000420	negative regulation of eosinophil extravasation	0.933486	1	1	1
biological_process	GO:2000422	regulation of eosinophil chemotaxis	0.933486	1	1	1
biological_process	GO:2000424	positive regulation of eosinophil chemotaxis	0.933486	1	1	1
biological_process	GO:2000425	regulation of apoptotic cell clearance	0.933486	1	1	1
biological_process	GO:2000426	negative regulation of apoptotic cell clearance	0.933486	1	1	1
biological_process	GO:2000446	regulation of macrophage migration inhibitory factor signaling pathway	0.933486	1	1	1
biological_process	GO:2000448	positive regulation of macrophage migration inhibitory factor signaling pathway	0.933486	1	1	1
biological_process	GO:2000463	positive regulation of excitatory postsynaptic potential	0.933486	1	1	1
biological_process	GO:2000465	regulation of glycogen (starch) synthase activity	0.933486	1	1	1
biological_process	GO:2000467	positive regulation of glycogen (starch) synthase activity	0.933486	1	1	1
biological_process	GO:2000477	regulation of metanephric glomerular visceral epithelial cell development	0.933486	1	1	1
biological_process	GO:2000478	positive regulation of metanephric glomerular visceral epithelial cell development	0.933486	1	1	1
biological_process	GO:2000479	regulation of cAMP-dependent protein kinase activity	0.933486	1	1	1
biological_process	GO:2000481	positive regulation of cAMP-dependent protein kinase activity	0.933486	1	1	1
biological_process	GO:2000527	regulation of myeloid dendritic cell chemotaxis	0.933486	1	1	1
biological_process	GO:2000529	positive regulation of myeloid dendritic cell chemotaxis	0.933486	1	1	1
biological_process	GO:2000532	regulation of renal albumin absorption	0.933486	1	1	1
biological_process	GO:2000534	positive regulation of renal albumin absorption	0.933486	1	1	1
biological_process	GO:2000551	regulation of T-helper 2 cell cytokine production	0.933486	1	1	1
biological_process	GO:2000552	negative regulation of T-helper 2 cell cytokine production	0.933486	1	1	1
biological_process	GO:2000563	positive regulation of CD4-positive, alpha-beta T cell proliferation	0.933486	1	1	1
biological_process	GO:2000583	regulation of platelet-derived growth factor receptor-alpha signaling pathway	0.933486	1	1	1
biological_process	GO:2000584	negative regulation of platelet-derived growth factor receptor-alpha signaling pathway	0.933486	1	1	1
biological_process	GO:2000590	negative regulation of metanephric mesenchymal cell migration	0.933486	1	1	1
biological_process	GO:2000591	positive regulation of metanephric mesenchymal cell migration	0.933486	1	1	1
biological_process	GO:2000592	regulation of metanephric DCT cell differentiation	0.933486	1	1	1
biological_process	GO:2000594	positive regulation of metanephric DCT cell differentiation	0.933486	1	1	1
biological_process	GO:2000609	regulation of thyroid hormone generation	0.933486	1	1	1
biological_process	GO:2000611	positive regulation of thyroid hormone generation	0.933486	1	1	1
biological_process	GO:2000612	regulation of thyroid-stimulating hormone secretion	0.933486	1	1	1
biological_process	GO:2000649	regulation of sodium ion transmembrane transporter activity	0.933486	1	1	1
biological_process	GO:2000659	regulation of interleukin-1-mediated signaling pathway	0.933486	1	1	1
biological_process	GO:2000660	negative regulation of interleukin-1-mediated signaling pathway	0.933486	1	1	1
biological_process	GO:2000671	regulation of motor neuron apoptotic process	0.933486	1	1	1
biological_process	GO:2000673	positive regulation of motor neuron apoptotic process	0.933486	1	1	1
biological_process	GO:2000674	regulation of type B pancreatic cell apoptotic process	0.933486	1	1	1
biological_process	GO:2000675	negative regulation of type B pancreatic cell apoptotic process	0.933486	1	1	1
biological_process	GO:2000678	negative regulation of transcription regulatory region DNA binding	0.933486	1	1	1
biological_process	GO:2000679	positive regulation of transcription regulatory region DNA binding	0.933486	1	1	1
biological_process	GO:2000696	regulation of epithelial cell differentiation involved in kidney development	0.933486	1	1	1
biological_process	GO:2000698	positive regulation of epithelial cell differentiation involved in kidney development	0.933486	1	1	1
biological_process	GO:2000729	positive regulation of mesenchymal cell proliferation involved in ureter development	0.933486	1	1	1
biological_process	GO:2000739	regulation of mesenchymal stem cell differentiation	0.933486	1	1	1
biological_process	GO:2000741	positive regulation of mesenchymal stem cell differentiation	0.933486	1	1	1
biological_process	GO:2000757	negative regulation of peptidyl-lysine acetylation	0.933486	1	1	1
biological_process	GO:2000758	positive regulation of peptidyl-lysine acetylation	0.933486	1	1	1
biological_process	GO:2000772	regulation of cellular senescence	0.933486	1	1	1
biological_process	GO:2000773	negative regulation of cellular senescence	0.933486	1	1	1
biological_process	GO:2000781	positive regulation of double-strand break repair	0.933486	1	1	1
biological_process	GO:2000807	regulation of synaptic vesicle clustering	0.933486	1	1	1
biological_process	GO:2000808	negative regulation of synaptic vesicle clustering	0.933486	1	1	1
biological_process	GO:2000811	negative regulation of anoikis	0.933486	1	1	1
biological_process	GO:2000812	regulation of barbed-end actin filament capping	0.933486	1	1	1
biological_process	GO:2000818	negative regulation of myoblast proliferation	0.933486	1	1	1
biological_process	GO:2000820	negative regulation of transcription from RNA polymerase II promoter involved in smooth muscle cell differentiation	0.933486	1	1	1
biological_process	GO:2000831	regulation of steroid hormone secretion	0.933486	1	1	1
biological_process	GO:2000833	positive regulation of steroid hormone secretion	0.933486	1	1	1
biological_process	GO:2000846	regulation of corticosteroid hormone secretion	0.933486	1	1	1
biological_process	GO:2000848	positive regulation of corticosteroid hormone secretion	0.933486	1	1	1
biological_process	GO:2000849	regulation of glucocorticoid secretion	0.933486	1	1	1
biological_process	GO:2000851	positive regulation of glucocorticoid secretion	0.933486	1	1	1
biological_process	GO:2000973	regulation of pro-B cell differentiation	0.933486	1	1	1
biological_process	GO:2001015	negative regulation of skeletal muscle cell differentiation	0.933486	1	1	1
biological_process	GO:2001053	regulation of mesenchymal cell apoptotic process	0.933486	1	1	1
biological_process	GO:2001054	negative regulation of mesenchymal cell apoptotic process	0.933486	1	1	1
biological_process	GO:2001135	regulation of endocytic recycling	0.933486	1	1	1
biological_process	GO:2001136	negative regulation of endocytic recycling	0.933486	1	1	1
biological_process	GO:2001169	regulation of ATP biosynthetic process	0.933486	1	1	1
biological_process	GO:2001170	negative regulation of ATP biosynthetic process	0.933486	1	1	1
biological_process	GO:2001188	regulation of T cell activation via T cell receptor contact with antigen bound to MHC molecule on antigen presenting cell	0.933486	1	1	1
biological_process	GO:2001190	positive regulation of T cell activation via T cell receptor contact with antigen bound to MHC molecule on antigen presenting cell	0.933486	1	1	1
biological_process	GO:2001197	basement membrane assembly involved in embryonic body morphogenesis	0.933486	1	1	1
biological_process	GO:2001198	regulation of dendritic cell differentiation	0.933486	1	1	1
biological_process	GO:2001200	positive regulation of dendritic cell differentiation	0.933486	1	1	1
biological_process	GO:2001222	regulation of neuron migration	0.933486	1	1	1
biological_process	GO:2001224	positive regulation of neuron migration	0.933486	1	1	1
biological_process	GO:2001241	positive regulation of extrinsic apoptotic signaling pathway in absence of ligand	0.933486	1	1	1
biological_process	GO:2001252	positive regulation of chromosome organization	0.933486	1	1	1
biological_process	GO:2001270	regulation of cysteine-type endopeptidase activity involved in execution phase of apoptosis	0.933486	1	1	1
biological_process	GO:2001272	positive regulation of cysteine-type endopeptidase activity involved in execution phase of apoptosis	0.933486	1	1	1
molecular_function	GO:0000062	fatty-acyl-CoA binding	0.922566	1	1	1
molecular_function	GO:0000064	L-ornithine transmembrane transporter activity	0.922566	1	1	1
molecular_function	GO:0000150	DNA strand exchange activity	0.922566	1	1	1
molecular_function	GO:0000268	peroxisome targeting sequence binding	0.922566	1	1	1
molecular_function	GO:0000400	four-way junction DNA binding	0.922566	1	1	1
molecular_function	GO:0000403	Y-form DNA binding	0.922566	1	1	1
molecular_function	GO:0000405	bubble DNA binding	0.922566	1	1	1
molecular_function	GO:0000822	inositol hexakisphosphate binding	0.922566	1	1	1
molecular_function	GO:0000993	RNA polymerase II complex binding	0.922566	1	1	1
molecular_function	GO:0001098	basal transcription machinery binding	0.922566	1	1	1
molecular_function	GO:0001099	basal RNA polymerase II transcription machinery binding	0.922566	1	1	1
molecular_function	GO:0001409	guanine nucleotide transmembrane transporter activity	0.922566	1	1	1
molecular_function	GO:0001587	Gq/11-coupled serotonin receptor activity	0.922566	1	1	1
molecular_function	GO:0001595	angiotensin receptor activity	0.922566	1	1	1
molecular_function	GO:0001616	growth hormone secretagogue receptor activity	0.922566	1	1	1
molecular_function	GO:0001621	G protein-coupled ADP receptor activity	0.922566	1	1	1
molecular_function	GO:0001671	ATPase activator activity	0.922566	1	1	1
molecular_function	GO:0001733	galactosylceramide sulfotransferase activity	0.922566	1	1	1
molecular_function	GO:0001847	opsonin receptor activity	0.922566	1	1	1
molecular_function	GO:0002039	p53 binding	0.922566	1	1	1
molecular_function	GO:0002046	opsin binding	0.922566	1	1	1
molecular_function	GO:0002162	dystroglycan binding	0.922566	1	1	1
molecular_function	GO:0003678	DNA helicase activity	0.922566	1	1	1
molecular_function	GO:0003680	minor groove of adenine-thymine-rich DNA binding	0.922566	1	1	1
molecular_function	GO:0003720	telomerase activity	0.922566	1	1	1
molecular_function	GO:0003721	telomerase RNA reverse transcriptase activity	0.922566	1	1	1
molecular_function	GO:0003727	single-stranded RNA binding	0.922566	1	1	1
molecular_function	GO:0003810	protein-glutamine gamma-glutamyltransferase activity	0.922566	1	1	1
molecular_function	GO:0003842	1-pyrroline-5-carboxylate dehydrogenase activity	0.922566	1	1	1
molecular_function	GO:0003847	1-alkyl-2-acetylglycerophosphocholine esterase activity	0.922566	1	1	1
molecular_function	GO:0003872	6-phosphofructokinase activity	0.922566	1	1	1
molecular_function	GO:0003906	DNA-(apurinic or apyrimidinic site) endonuclease activity	0.922566	1	1	1
molecular_function	GO:0003908	methylated-DNA-[protein]-cysteine S-methyltransferase activity	0.922566	1	1	1
molecular_function	GO:0003943	N-acetylgalactosamine-4-sulfatase activity	0.922566	1	1	1
molecular_function	GO:0003953	NAD+ nucleosidase activity	0.922566	1	1	1
molecular_function	GO:0003958	NADPH-hemoprotein reductase activity	0.922566	1	1	1
molecular_function	GO:0003964	RNA-directed DNA polymerase activity	0.922566	1	1	1
molecular_function	GO:0003993	acid phosphatase activity	0.922566	1	1	1
molecular_function	GO:0004016	adenylate cyclase activity	0.922566	1	1	1
molecular_function	GO:0004017	adenylate kinase activity	0.922566	1	1	1
molecular_function	GO:0004029	aldehyde dehydrogenase (NAD+) activity	0.922566	1	1	1
molecular_function	GO:0004030	aldehyde dehydrogenase [NAD(P)+] activity	0.922566	1	1	1
molecular_function	GO:0004046	aminoacylase activity	0.922566	1	1	1
molecular_function	GO:0004047	aminomethyltransferase activity	0.922566	1	1	1
molecular_function	GO:0004059	aralkylamine N-acetyltransferase activity	0.922566	1	1	1
molecular_function	GO:0004060	arylamine N-acetyltransferase activity	0.922566	1	1	1
molecular_function	GO:0004089	carbonate dehydratase activity	0.922566	1	1	1
molecular_function	GO:0004096	catalase activity	0.922566	1	1	1
molecular_function	GO:0004111	creatine kinase activity	0.922566	1	1	1
molecular_function	GO:0004126	cytidine deaminase activity	0.922566	1	1	1
molecular_function	GO:0004128	cytochrome-b5 reductase activity, acting on NAD(P)H	0.922566	1	1	1
molecular_function	GO:0004133	glycogen debranching enzyme activity	0.922566	1	1	1
molecular_function	GO:0004134	4-alpha-glucanotransferase activity	0.922566	1	1	1
molecular_function	GO:0004135	amylo-alpha-1,6-glucosidase activity	0.922566	1	1	1
molecular_function	GO:0004148	dihydrolipoyl dehydrogenase activity	0.922566	1	1	1
molecular_function	GO:0004177	aminopeptidase activity	0.922566	1	1	1
molecular_function	GO:0004335	galactokinase activity	0.922566	1	1	1
molecular_function	GO:0004336	galactosylceramidase activity	0.922566	1	1	1
molecular_function	GO:0004380	glycoprotein-fucosylgalactoside alpha-N-acetylgalactosaminyltransferase activity	0.922566	1	1	1
molecular_function	GO:0004392	heme oxygenase (decyclizing) activity	0.922566	1	1	1
molecular_function	GO:0004438	phosphatidylinositol-3-phosphatase activity	0.922566	1	1	1
molecular_function	GO:0004445	inositol-polyphosphate 5-phosphatase activity	0.922566	1	1	1
molecular_function	GO:0004447	iodide peroxidase activity	0.922566	1	1	1
molecular_function	GO:0004457	lactate dehydrogenase activity	0.922566	1	1	1
molecular_function	GO:0004459	L-lactate dehydrogenase activity	0.922566	1	1	1
molecular_function	GO:0004461	lactose synthase activity	0.922566	1	1	1
molecular_function	GO:0004500	dopamine beta-monooxygenase activity	0.922566	1	1	1
molecular_function	GO:0004502	kynurenine 3-monooxygenase activity	0.922566	1	1	1
molecular_function	GO:0004503	monophenol monooxygenase activity	0.922566	1	1	1
molecular_function	GO:0004511	tyrosine 3-monooxygenase activity	0.922566	1	1	1
molecular_function	GO:0004517	nitric-oxide synthase activity	0.922566	1	1	1
molecular_function	GO:0004520	endodeoxyribonuclease activity	0.922566	1	1	1
molecular_function	GO:0004527	exonuclease activity	0.922566	1	1	1
molecular_function	GO:0004529	exodeoxyribonuclease activity	0.922566	1	1	1
molecular_function	GO:0004551	nucleotide diphosphatase activity	0.922566	1	1	1
molecular_function	GO:0004560	alpha-L-fucosidase activity	0.922566	1	1	1
molecular_function	GO:0004565	beta-galactosidase activity	0.922566	1	1	1
molecular_function	GO:0004566	beta-glucuronidase activity	0.922566	1	1	1
molecular_function	GO:0004622	lysophospholipase activity	0.922566	1	1	1
molecular_function	GO:0004673	protein histidine kinase activity	0.922566	1	1	1
molecular_function	GO:0004679	AMP-activated protein kinase activity	0.922566	1	1	1
molecular_function	GO:0004690	cyclic nucleotide-dependent protein kinase activity	0.922566	1	1	1
molecular_function	GO:0004691	cAMP-dependent protein kinase activity	0.922566	1	1	1
molecular_function	GO:0004697	protein kinase C activity	0.922566	1	1	1
molecular_function	GO:0004698	calcium-dependent protein kinase C activity	0.922566	1	1	1
molecular_function	GO:0004707	MAP kinase activity	0.922566	1	1	1
molecular_function	GO:0004708	MAP kinase kinase activity	0.922566	1	1	1
molecular_function	GO:0004725	protein tyrosine phosphatase activity	0.922566	1	1	1
molecular_function	GO:0004743	pyruvate kinase activity	0.922566	1	1	1
molecular_function	GO:0004784	superoxide dismutase activity	0.922566	1	1	1
molecular_function	GO:0004800	thyroxine 5'-deiodinase activity	0.922566	1	1	1
molecular_function	GO:0004806	triglyceride lipase activity	0.922566	1	1	1
molecular_function	GO:0004807	triose-phosphate isomerase activity	0.922566	1	1	1
molecular_function	GO:0004843	thiol-dependent deubiquitinase	0.922566	1	1	1
molecular_function	GO:0004846	urate oxidase activity	0.922566	1	1	1
molecular_function	GO:0004865	protein serine/threonine phosphatase inhibitor activity	0.922566	1	1	1
molecular_function	GO:0004875	complement receptor activity	0.922566	1	1	1
molecular_function	GO:0004878	complement component C5a receptor activity	0.922566	1	1	1
molecular_function	GO:0004883	glucocorticoid receptor activity	0.922566	1	1	1
molecular_function	GO:0004897	ciliary neurotrophic factor receptor activity	0.922566	1	1	1
molecular_function	GO:0004900	erythropoietin receptor activity	0.922566	1	1	1
molecular_function	GO:0004911	interleukin-2 receptor activity	0.922566	1	1	1
molecular_function	GO:0004923	leukemia inhibitory factor receptor activity	0.922566	1	1	1
molecular_function	GO:0004931	extracellularly ATP-gated cation channel activity	0.922566	1	1	1
molecular_function	GO:0004936	alpha-adrenergic receptor activity	0.922566	1	1	1
molecular_function	GO:0004937	alpha1-adrenergic receptor activity	0.922566	1	1	1
molecular_function	GO:0004941	beta2-adrenergic receptor activity	0.922566	1	1	1
molecular_function	GO:0004949	cannabinoid receptor activity	0.922566	1	1	1
molecular_function	GO:0004951	cholecystokinin receptor activity	0.922566	1	1	1
molecular_function	GO:0004952	dopamine neurotransmitter receptor activity	0.922566	1	1	1
molecular_function	GO:0004969	histamine receptor activity	0.922566	1	1	1
molecular_function	GO:0004979	beta-endorphin receptor activity	0.922566	1	1	1
molecular_function	GO:0004990	oxytocin receptor activity	0.922566	1	1	1
molecular_function	GO:0004991	parathyroid hormone receptor activity	0.922566	1	1	1
molecular_function	GO:0004996	thyroid-stimulating hormone receptor activity	0.922566	1	1	1
molecular_function	GO:0004998	transferrin receptor activity	0.922566	1	1	1
molecular_function	GO:0005007	fibroblast growth factor-activated receptor activity	0.922566	1	1	1
molecular_function	GO:0005008	hepatocyte growth factor-activated receptor activity	0.922566	1	1	1
molecular_function	GO:0005017	platelet-derived growth factor-activated receptor activity	0.922566	1	1	1
molecular_function	GO:0005019	platelet-derived growth factor beta-receptor activity	0.922566	1	1	1
molecular_function	GO:0005020	stem cell factor receptor activity	0.922566	1	1	1
molecular_function	GO:0005021	vascular endothelial growth factor-activated receptor activity	0.922566	1	1	1
molecular_function	GO:0005031	tumor necrosis factor-activated receptor activity	0.922566	1	1	1
molecular_function	GO:0005035	death receptor activity	0.922566	1	1	1
molecular_function	GO:0005041	low-density lipoprotein particle receptor activity	0.922566	1	1	1
molecular_function	GO:0005049	nuclear export signal receptor activity	0.922566	1	1	1
molecular_function	GO:0005080	protein kinase C binding	0.922566	1	1	1
molecular_function	GO:0005092	GDP-dissociation inhibitor activity	0.922566	1	1	1
molecular_function	GO:0005093	Rab GDP-dissociation inhibitor activity	0.922566	1	1	1
molecular_function	GO:0005095	GTPase inhibitor activity	0.922566	1	1	1
molecular_function	GO:0005109	frizzled binding	0.922566	1	1	1
molecular_function	GO:0005111	type 2 fibroblast growth factor receptor binding	0.922566	1	1	1
molecular_function	GO:0005123	death receptor binding	0.922566	1	1	1
molecular_function	GO:0005127	ciliary neurotrophic factor receptor binding	0.922566	1	1	1
molecular_function	GO:0005128	erythropoietin receptor binding	0.922566	1	1	1
molecular_function	GO:0005129	granulocyte macrophage colony-stimulating factor receptor binding	0.922566	1	1	1
molecular_function	GO:0005131	growth hormone receptor binding	0.922566	1	1	1
molecular_function	GO:0005133	interferon-gamma receptor binding	0.922566	1	1	1
molecular_function	GO:0005135	interleukin-3 receptor binding	0.922566	1	1	1
molecular_function	GO:0005136	interleukin-4 receptor binding	0.922566	1	1	1
molecular_function	GO:0005137	interleukin-5 receptor binding	0.922566	1	1	1
molecular_function	GO:0005138	interleukin-6 receptor binding	0.922566	1	1	1
molecular_function	GO:0005139	interleukin-7 receptor binding	0.922566	1	1	1
molecular_function	GO:0005141	interleukin-10 receptor binding	0.922566	1	1	1
molecular_function	GO:0005148	prolactin receptor binding	0.922566	1	1	1
molecular_function	GO:0005150	interleukin-1, type I receptor binding	0.922566	1	1	1
molecular_function	GO:0005151	interleukin-1, type II receptor binding	0.922566	1	1	1
molecular_function	GO:0005152	interleukin-1 receptor antagonist activity	0.922566	1	1	1
molecular_function	GO:0005154	epidermal growth factor receptor binding	0.922566	1	1	1
molecular_function	GO:0005158	insulin receptor binding	0.922566	1	1	1
molecular_function	GO:0005160	transforming growth factor beta receptor binding	0.922566	1	1	1
molecular_function	GO:0005163	nerve growth factor receptor binding	0.922566	1	1	1
molecular_function	GO:0005165	neurotrophin receptor binding	0.922566	1	1	1
molecular_function	GO:0005172	vascular endothelial growth factor receptor binding	0.922566	1	1	1
molecular_function	GO:0005229	intracellular calcium activated chloride channel activity	0.922566	1	1	1
molecular_function	GO:0005260	intracellularly ATP-gated chloride channel activity	0.922566	1	1	1
molecular_function	GO:0005290	L-histidine transmembrane transporter activity	0.922566	1	1	1
molecular_function	GO:0005310	dicarboxylic acid transmembrane transporter activity	0.922566	1	1	1
molecular_function	GO:0005324	long-chain fatty acid transporter activity	0.922566	1	1	1
molecular_function	GO:0005326	neurotransmitter transmembrane transporter activity	0.922566	1	1	1
molecular_function	GO:0005328	neurotransmitter:sodium symporter activity	0.922566	1	1	1
molecular_function	GO:0005334	norepinephrine:sodium symporter activity	0.922566	1	1	1
molecular_function	GO:0005335	serotonin:sodium symporter activity	0.922566	1	1	1
molecular_function	GO:0005337	nucleoside transmembrane transporter activity	0.922566	1	1	1
molecular_function	GO:0005365	myo-inositol transmembrane transporter activity	0.922566	1	1	1
molecular_function	GO:0005367	myo-inositol:sodium symporter activity	0.922566	1	1	1
molecular_function	GO:0005368	taurine transmembrane transporter activity	0.922566	1	1	1
molecular_function	GO:0005369	taurine:sodium symporter activity	0.922566	1	1	1
molecular_function	GO:0005384	manganese ion transmembrane transporter activity	0.922566	1	1	1
molecular_function	GO:0005385	zinc ion transmembrane transporter activity	0.922566	1	1	1
molecular_function	GO:0005388	P-type calcium transporter activity	0.922566	1	1	1
molecular_function	GO:0005432	calcium:sodium antiporter activity	0.922566	1	1	1
molecular_function	GO:0005502	11-cis retinal binding	0.922566	1	1	1
molecular_function	GO:0005520	insulin-like growth factor binding	0.922566	1	1	1
molecular_function	GO:0005522	profilin binding	0.922566	1	1	1
molecular_function	GO:0005527	macrolide binding	0.922566	1	1	1
molecular_function	GO:0005534	galactose binding	0.922566	1	1	1
molecular_function	GO:0005536	glucose binding	0.922566	1	1	1
molecular_function	GO:0005540	hyaluronic acid binding	0.922566	1	1	1
molecular_function	GO:0008020	G protein-coupled photoreceptor activity	0.922566	1	1	1
molecular_function	GO:0008035	high-density lipoprotein particle binding	0.922566	1	1	1
molecular_function	GO:0008061	chitin binding	0.922566	1	1	1
molecular_function	GO:0008080	N-acetyltransferase activity	0.922566	1	1	1
molecular_function	GO:0008097	5S rRNA binding	0.922566	1	1	1
molecular_function	GO:0008119	thiopurine S-methyltransferase activity	0.922566	1	1	1
molecular_function	GO:0008144	drug binding	0.922566	1	1	1
molecular_function	GO:0008171	O-methyltransferase activity	0.922566	1	1	1
molecular_function	GO:0008235	metalloexopeptidase activity	0.922566	1	1	1
molecular_function	GO:0008239	dipeptidyl-peptidase activity	0.922566	1	1	1
molecular_function	GO:0008240	tripeptidyl-peptidase activity	0.922566	1	1	1
molecular_function	GO:0008242	omega peptidase activity	0.922566	1	1	1
molecular_function	GO:0008301	DNA binding, bending	0.922566	1	1	1
molecular_function	GO:0008409	5'-3' exonuclease activity	0.922566	1	1	1
molecular_function	GO:0008426	protein kinase C inhibitor activity	0.922566	1	1	1
molecular_function	GO:0008443	phosphofructokinase activity	0.922566	1	1	1
molecular_function	GO:0008474	palmitoyl-(protein) hydrolase activity	0.922566	1	1	1
molecular_function	GO:0008483	transaminase activity	0.922566	1	1	1
molecular_function	GO:0008499	UDP-galactose:beta-N-acetylglucosamine beta-1,3-galactosyltransferase activity	0.922566	1	1	1
molecular_function	GO:0008508	bile acid:sodium symporter activity	0.922566	1	1	1
molecular_function	GO:0008516	hexose uniporter activity	0.922566	1	1	1
molecular_function	GO:0008520	L-ascorbate:sodium symporter activity	0.922566	1	1	1
molecular_function	GO:0008525	phosphatidylcholine transporter activity	0.922566	1	1	1
molecular_function	GO:0008553	P-type proton-exporting transporter activity	0.922566	1	1	1
molecular_function	GO:0008656	cysteine-type endopeptidase activator activity involved in apoptotic process	0.922566	1	1	1
molecular_function	GO:0008811	chloramphenicol O-acetyltransferase activity	0.922566	1	1	1
molecular_function	GO:0008900	P-type potassium:proton transporter activity	0.922566	1	1	1
molecular_function	GO:0008929	methylglyoxal synthase activity	0.922566	1	1	1
molecular_function	GO:0008970	phospholipase A1 activity	0.922566	1	1	1
molecular_function	GO:0009055	electron transfer activity	0.922566	1	1	1
molecular_function	GO:0009881	photoreceptor activity	0.922566	1	1	1
molecular_function	GO:0009931	calcium-dependent protein serine/threonine kinase activity	0.922566	1	1	1
molecular_function	GO:0010856	adenylate cyclase activator activity	0.922566	1	1	1
molecular_function	GO:0010857	calcium-dependent protein kinase activity	0.922566	1	1	1
molecular_function	GO:0010997	anaphase-promoting complex binding	0.922566	1	1	1
molecular_function	GO:0015024	glucuronate-2-sulfatase activity	0.922566	1	1	1
molecular_function	GO:0015052	beta3-adrenergic receptor activity	0.922566	1	1	1
molecular_function	GO:0015057	thrombin-activated receptor activity	0.922566	1	1	1
molecular_function	GO:0015114	phosphate ion transmembrane transporter activity	0.922566	1	1	1
molecular_function	GO:0015126	canalicular bile acid transmembrane transporter activity	0.922566	1	1	1
molecular_function	GO:0015132	prostaglandin transmembrane transporter activity	0.922566	1	1	1
molecular_function	GO:0015146	pentose transmembrane transporter activity	0.922566	1	1	1
molecular_function	GO:0015150	fucose transmembrane transporter activity	0.922566	1	1	1
molecular_function	GO:0015151	alpha-glucoside transmembrane transporter activity	0.922566	1	1	1
molecular_function	GO:0015168	glycerol transmembrane transporter activity	0.922566	1	1	1
molecular_function	GO:0015173	aromatic amino acid transmembrane transporter activity	0.922566	1	1	1
molecular_function	GO:0015174	basic amino acid transmembrane transporter activity	0.922566	1	1	1
molecular_function	GO:0015175	neutral amino acid transmembrane transporter activity	0.922566	1	1	1
molecular_function	GO:0015181	arginine transmembrane transporter activity	0.922566	1	1	1
molecular_function	GO:0015183	L-aspartate transmembrane transporter activity	0.922566	1	1	1
molecular_function	GO:0015189	L-lysine transmembrane transporter activity	0.922566	1	1	1
molecular_function	GO:0015215	nucleotide transmembrane transporter activity	0.922566	1	1	1
molecular_function	GO:0015216	purine nucleotide transmembrane transporter activity	0.922566	1	1	1
molecular_function	GO:0015229	L-ascorbic acid transmembrane transporter activity	0.922566	1	1	1
molecular_function	GO:0015245	fatty acid transmembrane transporter activity	0.922566	1	1	1
molecular_function	GO:0015248	sterol transporter activity	0.922566	1	1	1
molecular_function	GO:0015252	proton channel activity	0.922566	1	1	1
molecular_function	GO:0015271	outward rectifier potassium channel activity	0.922566	1	1	1
molecular_function	GO:0015278	calcium-release channel activity	0.922566	1	1	1
molecular_function	GO:0015280	ligand-gated sodium channel activity	0.922566	1	1	1
molecular_function	GO:0015292	uniporter activity	0.922566	1	1	1
molecular_function	GO:0015295	solute:proton symporter activity	0.922566	1	1	1
molecular_function	GO:0015299	solute:proton antiporter activity	0.922566	1	1	1
molecular_function	GO:0015304	glucose uniporter activity	0.922566	1	1	1
molecular_function	GO:0015333	peptide:proton symporter activity	0.922566	1	1	1
molecular_function	GO:0015368	calcium:cation antiporter activity	0.922566	1	1	1
molecular_function	GO:0015371	galactose:sodium symporter activity	0.922566	1	1	1
molecular_function	GO:0015379	potassium:chloride symporter activity	0.922566	1	1	1
molecular_function	GO:0015450	P-P-bond-hydrolysis-driven protein transmembrane transporter activity	0.922566	1	1	1
molecular_function	GO:0015485	cholesterol binding	0.922566	1	1	1
molecular_function	GO:0015491	cation:cation antiporter activity	0.922566	1	1	1
molecular_function	GO:0015556	C4-dicarboxylate transmembrane transporter activity	0.922566	1	1	1
molecular_function	GO:0015605	organophosphate ester transmembrane transporter activity	0.922566	1	1	1
molecular_function	GO:0015636	short-chain fatty acid transmembrane transporter activity	0.922566	1	1	1
molecular_function	GO:0015643	toxic substance binding	0.922566	1	1	1
molecular_function	GO:0015925	galactosidase activity	0.922566	1	1	1
molecular_function	GO:0015926	glucosidase activity	0.922566	1	1	1
molecular_function	GO:0015928	fucosidase activity	0.922566	1	1	1
molecular_function	GO:0016206	catechol O-methyltransferase activity	0.922566	1	1	1
molecular_function	GO:0016208	AMP binding	0.922566	1	1	1
molecular_function	GO:0016250	N-sulfoglucosamine sulfohydrolase activity	0.922566	1	1	1
molecular_function	GO:0016262	protein N-acetylglucosaminyltransferase activity	0.922566	1	1	1
molecular_function	GO:0016289	CoA hydrolase activity	0.922566	1	1	1
molecular_function	GO:0016290	palmitoyl-CoA hydrolase activity	0.922566	1	1	1
molecular_function	GO:0016314	phosphatidylinositol-3,4,5-trisphosphate 3-phosphatase activity	0.922566	1	1	1
molecular_function	GO:0016404	15-hydroxyprostaglandin dehydrogenase (NAD+) activity	0.922566	1	1	1
molecular_function	GO:0016410	N-acyltransferase activity	0.922566	1	1	1
molecular_function	GO:0016411	acylglycerol O-acyltransferase activity	0.922566	1	1	1
molecular_function	GO:0016413	O-acetyltransferase activity	0.922566	1	1	1
molecular_function	GO:0016495	C-X3-C chemokine receptor activity	0.922566	1	1	1
molecular_function	GO:0016499	orexin receptor activity	0.922566	1	1	1
molecular_function	GO:0016505	peptidase activator activity involved in apoptotic process	0.922566	1	1	1
molecular_function	GO:0016520	growth hormone-releasing hormone receptor activity	0.922566	1	1	1
molecular_function	GO:0016608	growth hormone-releasing hormone activity	0.922566	1	1	1
molecular_function	GO:0016620	oxidoreductase activity, acting on the aldehyde or oxo group of donors, NAD or NADP as acceptor	0.922566	1	1	1
molecular_function	GO:0016627	oxidoreductase activity, acting on the CH-CH group of donors	0.922566	1	1	1
molecular_function	GO:0016628	oxidoreductase activity, acting on the CH-CH group of donors, NAD or NADP as acceptor	0.922566	1	1	1
molecular_function	GO:0016645	oxidoreductase activity, acting on the CH-NH group of donors	0.922566	1	1	1
molecular_function	GO:0016646	oxidoreductase activity, acting on the CH-NH group of donors, NAD or NADP as acceptor	0.922566	1	1	1
molecular_function	GO:0016662	oxidoreductase activity, acting on other nitrogenous compounds as donors, cytochrome as acceptor	0.922566	1	1	1
molecular_function	GO:0016663	oxidoreductase activity, acting on other nitrogenous compounds as donors, oxygen as acceptor	0.922566	1	1	1
molecular_function	GO:0016667	oxidoreductase activity, acting on a sulfur group of donors	0.922566	1	1	1
molecular_function	GO:0016668	oxidoreductase activity, acting on a sulfur group of donors, NAD(P) as acceptor	0.922566	1	1	1
molecular_function	GO:0016706	2-oxoglutarate-dependent dioxygenase activity	0.922566	1	1	1
molecular_function	GO:0016715	oxidoreductase activity, acting on paired donors, with incorporation or reduction of molecular oxygen, reduced ascorbate as one donor, and incorporation of one atom of oxygen	0.922566	1	1	1
molecular_function	GO:0016716	oxidoreductase activity, acting on paired donors, with incorporation or reduction of molecular oxygen, another compound as one donor, and incorporation of one atom of oxygen	0.922566	1	1	1
molecular_function	GO:0016721	oxidoreductase activity, acting on superoxide radicals as acceptor	0.922566	1	1	1
molecular_function	GO:0016755	aminoacyltransferase activity	0.922566	1	1	1
molecular_function	GO:0016769	transferase activity, transferring nitrogenous groups	0.922566	1	1	1
molecular_function	GO:0016790	thiolester hydrolase activity	0.922566	1	1	1
molecular_function	GO:0016796	exonuclease activity, active with either ribo- or deoxyribonucleic acids and producing 5'-phosphomonoesters	0.922566	1	1	1
molecular_function	GO:0016799	hydrolase activity, hydrolyzing N-glycosyl compounds	0.922566	1	1	1
molecular_function	GO:0016814	hydrolase activity, acting on carbon-nitrogen (but not peptide) bonds, in cyclic amidines	0.922566	1	1	1
molecular_function	GO:0016819	hydrolase activity, acting on acid anhydrides, in sulfonyl-containing anhydrides	0.922566	1	1	1
molecular_function	GO:0016826	hydrolase activity, acting on acid sulfur-nitrogen bonds	0.922566	1	1	1
molecular_function	GO:0016838	carbon-oxygen lyase activity, acting on phosphates	0.922566	1	1	1
molecular_function	GO:0016861	intramolecular oxidoreductase activity, interconverting aldoses and ketoses	0.922566	1	1	1
molecular_function	GO:0016895	exodeoxyribonuclease activity, producing 5'-phosphomonoesters	0.922566	1	1	1
molecular_function	GO:0016913	follicle-stimulating hormone activity	0.922566	1	1	1
molecular_function	GO:0016918	retinal binding	0.922566	1	1	1
molecular_function	GO:0016936	galactoside binding	0.922566	1	1	1
molecular_function	GO:0017046	peptide hormone binding	0.922566	1	1	1
molecular_function	GO:0017080	sodium channel regulator activity	0.922566	1	1	1
molecular_function	GO:0017081	chloride channel regulator activity	0.922566	1	1	1
molecular_function	GO:0017083	4-galactosyl-N-acetylglucosaminide 3-alpha-L-fucosyltransferase activity	0.922566	1	1	1
molecular_function	GO:0017089	glycolipid transfer activity	0.922566	1	1	1
molecular_function	GO:0017116	single-stranded DNA helicase activity	0.922566	1	1	1
molecular_function	GO:0017134	fibroblast growth factor binding	0.922566	1	1	1
molecular_function	GO:0017151	DEAD/H-box RNA helicase binding	0.922566	1	1	1
molecular_function	GO:0017154	semaphorin receptor activity	0.922566	1	1	1
molecular_function	GO:0017166	vinculin binding	0.922566	1	1	1
molecular_function	GO:0018812	3-hydroxyacyl-CoA dehydratase activity	0.922566	1	1	1
molecular_function	GO:0019213	deacetylase activity	0.922566	1	1	1
molecular_function	GO:0019215	intermediate filament binding	0.922566	1	1	1
molecular_function	GO:0019239	deaminase activity	0.922566	1	1	1
molecular_function	GO:0019783	ubiquitin-like protein-specific protease activity	0.922566	1	1	1
molecular_function	GO:0019834	phospholipase A2 inhibitor activity	0.922566	1	1	1
molecular_function	GO:0019863	IgE binding	0.922566	1	1	1
molecular_function	GO:0019869	chloride channel inhibitor activity	0.922566	1	1	1
molecular_function	GO:0019870	potassium channel inhibitor activity	0.922566	1	1	1
molecular_function	GO:0019871	sodium channel inhibitor activity	0.922566	1	1	1
molecular_function	GO:0019966	interleukin-1 binding	0.922566	1	1	1
molecular_function	GO:0019972	interleukin-12 binding	0.922566	1	1	1
molecular_function	GO:0019976	interleukin-2 binding	0.922566	1	1	1
molecular_function	GO:0022840	leak channel activity	0.922566	1	1	1
molecular_function	GO:0022842	narrow pore channel activity	0.922566	1	1	1
molecular_function	GO:0022848	acetylcholine-gated cation-selective channel activity	0.922566	1	1	1
molecular_function	GO:0022849	glutamate-gated calcium ion channel activity	0.922566	1	1	1
molecular_function	GO:0023024	MHC class I protein complex binding	0.922566	1	1	1
molecular_function	GO:0023025	MHC class Ib protein complex binding	0.922566	1	1	1
molecular_function	GO:0023030	MHC class Ib protein binding, via antigen binding groove	0.922566	1	1	1
molecular_function	GO:0030021	extracellular matrix structural constituent conferring compression resistance	0.922566	1	1	1
molecular_function	GO:0030145	manganese ion binding	0.922566	1	1	1
molecular_function	GO:0030159	signaling receptor complex adaptor activity	0.922566	1	1	1
molecular_function	GO:0030169	low-density lipoprotein particle binding	0.922566	1	1	1
molecular_function	GO:0030184	nitric oxide transmembrane transporter activity	0.922566	1	1	1
molecular_function	GO:0030228	lipoprotein particle receptor activity	0.922566	1	1	1
molecular_function	GO:0030273	melanin-concentrating hormone receptor activity	0.922566	1	1	1
molecular_function	GO:0030296	protein tyrosine kinase activator activity	0.922566	1	1	1
molecular_function	GO:0030332	cyclin binding	0.922566	1	1	1
molecular_function	GO:0030348	syntaxin-3 binding	0.922566	1	1	1
molecular_function	GO:0030354	melanin-concentrating hormone activity	0.922566	1	1	1
molecular_function	GO:0030374	nuclear receptor coactivator activity	0.922566	1	1	1
molecular_function	GO:0030492	hemoglobin binding	0.922566	1	1	1
molecular_function	GO:0030545	signaling receptor regulator activity	0.922566	1	1	1
molecular_function	GO:0030547	signaling receptor inhibitor activity	0.922566	1	1	1
molecular_function	GO:0030619	U1 snRNA binding	0.922566	1	1	1
molecular_function	GO:0030911	TPR domain binding	0.922566	1	1	1
molecular_function	GO:0030983	mismatched DNA binding	0.922566	1	1	1
molecular_function	GO:0031210	phosphatidylcholine binding	0.922566	1	1	1
molecular_function	GO:0031386	protein tag	0.922566	1	1	1
molecular_function	GO:0031418	L-ascorbic acid binding	0.922566	1	1	1
molecular_function	GO:0031432	titin binding	0.922566	1	1	1
molecular_function	GO:0031433	telethonin binding	0.922566	1	1	1
molecular_function	GO:0031434	mitogen-activated protein kinase kinase binding	0.922566	1	1	1
molecular_function	GO:0031491	nucleosome binding	0.922566	1	1	1
molecular_function	GO:0031492	nucleosomal DNA binding	0.922566	1	1	1
molecular_function	GO:0031593	polyubiquitin modification-dependent protein binding	0.922566	1	1	1
molecular_function	GO:0031628	opioid receptor binding	0.922566	1	1	1
molecular_function	GO:0031685	adenosine receptor binding	0.922566	1	1	1
molecular_function	GO:0031686	A1 adenosine receptor binding	0.922566	1	1	1
molecular_function	GO:0031698	beta-2 adrenergic receptor binding	0.922566	1	1	1
molecular_function	GO:0031699	beta-3 adrenergic receptor binding	0.922566	1	1	1
molecular_function	GO:0031701	angiotensin receptor binding	0.922566	1	1	1
molecular_function	GO:0031702	type 1 angiotensin receptor binding	0.922566	1	1	1
molecular_function	GO:0031707	endothelin A receptor binding	0.922566	1	1	1
molecular_function	GO:0031723	CXCR4 chemokine receptor binding	0.922566	1	1	1
molecular_function	GO:0031732	CCR7 chemokine receptor binding	0.922566	1	1	1
molecular_function	GO:0031768	ghrelin receptor binding	0.922566	1	1	1
molecular_function	GO:0031769	glucagon receptor binding	0.922566	1	1	1
molecular_function	GO:0031771	type 1 hypocretin receptor binding	0.922566	1	1	1
molecular_function	GO:0031772	type 2 hypocretin receptor binding	0.922566	1	1	1
molecular_function	GO:0031776	melanin-concentrating hormone receptor binding	0.922566	1	1	1
molecular_function	GO:0031777	type 1 melanin-concentrating hormone receptor binding	0.922566	1	1	1
molecular_function	GO:0031779	melanocortin receptor binding	0.922566	1	1	1
molecular_function	GO:0031802	type 5 metabotropic glutamate receptor binding	0.922566	1	1	1
molecular_function	GO:0031841	neuropeptide Y receptor binding	0.922566	1	1	1
molecular_function	GO:0031852	mu-type opioid receptor binding	0.922566	1	1	1
molecular_function	GO:0031856	parathyroid hormone receptor binding	0.922566	1	1	1
molecular_function	GO:0031857	type 1 parathyroid hormone receptor binding	0.922566	1	1	1
molecular_function	GO:0031962	mineralocorticoid receptor binding	0.922566	1	1	1
molecular_function	GO:0032052	bile acid binding	0.922566	1	1	1
molecular_function	GO:0032217	riboflavin transmembrane transporter activity	0.922566	1	1	1
molecular_function	GO:0032356	oxidized DNA binding	0.922566	1	1	1
molecular_function	GO:0032357	oxidized purine DNA binding	0.922566	1	1	1
molecular_function	GO:0032358	oxidized pyrimidine DNA binding	0.922566	1	1	1
molecular_function	GO:0032394	MHC class Ib receptor activity	0.922566	1	1	1
molecular_function	GO:0032810	sterol response element binding	0.922566	1	1	1
molecular_function	GO:0032934	sterol binding	0.922566	1	1	1
molecular_function	GO:0033300	dehydroascorbic acid transmembrane transporter activity	0.922566	1	1	1
molecular_function	GO:0033558	protein deacetylase activity	0.922566	1	1	1
molecular_function	GO:0033612	receptor serine/threonine kinase binding	0.922566	1	1	1
molecular_function	GO:0033691	sialic acid binding	0.922566	1	1	1
molecular_function	GO:0033699	DNA 5'-adenosine monophosphate hydrolase activity	0.922566	1	1	1
molecular_function	GO:0034061	DNA polymerase activity	0.922566	1	1	1
molecular_function	GO:0034237	protein kinase A regulatory subunit binding	0.922566	1	1	1
molecular_function	GO:0034593	phosphatidylinositol bisphosphate phosphatase activity	0.922566	1	1	1
molecular_function	GO:0034594	phosphatidylinositol trisphosphate phosphatase activity	0.922566	1	1	1
molecular_function	GO:0034634	glutathione transmembrane transporter activity	0.922566	1	1	1
molecular_function	GO:0034899	trimethylamine monooxygenase activity	0.922566	1	1	1
molecular_function	GO:0034979	NAD-dependent protein deacetylase activity	0.922566	1	1	1
molecular_function	GO:0034986	iron chaperone activity	0.922566	1	1	1
molecular_function	GO:0035014	phosphatidylinositol 3-kinase regulator activity	0.922566	1	1	1
molecular_function	GO:0035197	siRNA binding	0.922566	1	1	1
molecular_function	GO:0035255	ionotropic glutamate receptor binding	0.922566	1	1	1
molecular_function	GO:0035256	G protein-coupled glutamate receptor binding	0.922566	1	1	1
molecular_function	GO:0035312	5'-3' exodeoxyribonuclease activity	0.922566	1	1	1
molecular_function	GO:0035379	carbon dioxide transmembrane transporter activity	0.922566	1	1	1
molecular_function	GO:0035591	signaling adaptor activity	0.922566	1	1	1
molecular_function	GO:0035596	methylthiotransferase activity	0.922566	1	1	1
molecular_function	GO:0035598	N6-threonylcarbomyladenosine methylthiotransferase activity	0.922566	1	1	1
molecular_function	GO:0035662	Toll-like receptor 4 binding	0.922566	1	1	1
molecular_function	GO:0035877	death effector domain binding	0.922566	1	1	1
molecular_function	GO:0036054	protein-malonyllysine demalonylase activity	0.922566	1	1	1
molecular_function	GO:0036055	protein-succinyllysine desuccinylase activity	0.922566	1	1	1
molecular_function	GO:0036122	BMP binding	0.922566	1	1	1
molecular_function	GO:0036310	annealing helicase activity	0.922566	1	1	1
molecular_function	GO:0038021	leptin receptor activity	0.922566	1	1	1
molecular_function	GO:0038036	sphingosine-1-phosphate receptor activity	0.922566	1	1	1
molecular_function	GO:0038048	dynorphin receptor activity	0.922566	1	1	1
molecular_function	GO:0038085	vascular endothelial growth factor binding	0.922566	1	1	1
molecular_function	GO:0038147	C-X-C motif chemokine 12 receptor activity	0.922566	1	1	1
molecular_function	GO:0042007	interleukin-18 binding	0.922566	1	1	1
molecular_function	GO:0042011	interleukin-16 binding	0.922566	1	1	1
molecular_function	GO:0042012	interleukin-16 receptor activity	0.922566	1	1	1
molecular_function	GO:0042030	ATPase inhibitor activity	0.922566	1	1	1
molecular_function	GO:0042162	telomeric DNA binding	0.922566	1	1	1
molecular_function	GO:0042164	interleukin-12 alpha subunit binding	0.922566	1	1	1
molecular_function	GO:0042324	hypocretin receptor binding	0.922566	1	1	1
molecular_function	GO:0042393	histone binding	0.922566	1	1	1
molecular_function	GO:0042813	Wnt-activated receptor activity	0.922566	1	1	1
molecular_function	GO:0042826	histone deacetylase binding	0.922566	1	1	1
molecular_function	GO:0042937	tripeptide transmembrane transporter activity	0.922566	1	1	1
molecular_function	GO:0042947	glucoside transmembrane transporter activity	0.922566	1	1	1
molecular_function	GO:0042959	alkanesulfonate transmembrane transporter activity	0.922566	1	1	1
molecular_function	GO:0042974	retinoic acid receptor binding	0.922566	1	1	1
molecular_function	GO:0042975	peroxisome proliferator activated receptor binding	0.922566	1	1	1
molecular_function	GO:0043175	RNA polymerase core enzyme binding	0.922566	1	1	1
molecular_function	GO:0043183	vascular endothelial growth factor receptor 1 binding	0.922566	1	1	1
molecular_function	GO:0043184	vascular endothelial growth factor receptor 2 binding	0.922566	1	1	1
molecular_function	GO:0043236	laminin binding	0.922566	1	1	1
molecular_function	GO:0043274	phospholipase binding	0.922566	1	1	1
molecular_function	GO:0043295	glutathione binding	0.922566	1	1	1
molecular_function	GO:0043426	MRF binding	0.922566	1	1	1
molecular_function	GO:0043530	adenosine 5'-monophosphoramidase activity	0.922566	1	1	1
molecular_function	GO:0043890	N-acetylgalactosamine-6-sulfatase activity	0.922566	1	1	1
molecular_function	GO:0044378	non-sequence-specific DNA binding, bending	0.922566	1	1	1
molecular_function	GO:0044390	ubiquitin-like protein conjugating enzyme binding	0.922566	1	1	1
molecular_function	GO:0045031	G protein-coupled ATP receptor activity	0.922566	1	1	1
molecular_function	GO:0045125	bioactive lipid receptor activity	0.922566	1	1	1
molecular_function	GO:0045237	CXCR1 chemokine receptor binding	0.922566	1	1	1
molecular_function	GO:0045294	alpha-catenin binding	0.922566	1	1	1
molecular_function	GO:0045295	gamma-catenin binding	0.922566	1	1	1
molecular_function	GO:0045322	unmethylated CpG binding	0.922566	1	1	1
molecular_function	GO:0045352	interleukin-1 type I receptor antagonist activity	0.922566	1	1	1
molecular_function	GO:0045353	interleukin-1 type II receptor antagonist activity	0.922566	1	1	1
molecular_function	GO:0045515	interleukin-18 receptor binding	0.922566	1	1	1
molecular_function	GO:0046030	inositol trisphosphate phosphatase activity	0.922566	1	1	1
molecular_function	GO:0046623	sphingolipid floppase activity	0.922566	1	1	1
molecular_function	GO:0046625	sphingolipid binding	0.922566	1	1	1
molecular_function	GO:0046790	virion binding	0.922566	1	1	1
molecular_function	GO:0046922	peptide-O-fucosyltransferase activity	0.922566	1	1	1
molecular_function	GO:0046933	proton-transporting ATP synthase activity, rotational mechanism	0.922566	1	1	1
molecular_function	GO:0046935	1-phosphatidylinositol-3-kinase regulator activity	0.922566	1	1	1
molecular_function	GO:0046965	retinoid X receptor binding	0.922566	1	1	1
molecular_function	GO:0047115	trans-1,2-dihydrobenzene-1,2-diol dehydrogenase activity	0.922566	1	1	1
molecular_function	GO:0047277	globoside alpha-N-acetylgalactosaminyltransferase activity	0.922566	1	1	1
molecular_function	GO:0047352	adenylylsulfate-ammonia adenylyltransferase activity	0.922566	1	1	1
molecular_function	GO:0047498	calcium-dependent phospholipase A2 activity	0.922566	1	1	1
molecular_function	GO:0047617	acyl-CoA hydrolase activity	0.922566	1	1	1
molecular_function	GO:0047627	adenylylsulfatase activity	0.922566	1	1	1
molecular_function	GO:0047710	bis(5'-adenosyl)-triphosphatase activity	0.922566	1	1	1
molecular_function	GO:0047837	D-xylose 1-dehydrogenase (NADP+) activity	0.922566	1	1	1
molecular_function	GO:0047915	ganglioside galactosyltransferase activity	0.922566	1	1	1
molecular_function	GO:0048019	receptor antagonist activity	0.922566	1	1	1
molecular_function	GO:0048248	CXCR3 chemokine receptor binding	0.922566	1	1	1
molecular_function	GO:0048306	calcium-dependent protein binding	0.922566	1	1	1
molecular_function	GO:0048408	epidermal growth factor binding	0.922566	1	1	1
molecular_function	GO:0048531	beta-1,3-galactosyltransferase activity	0.922566	1	1	1
molecular_function	GO:0050115	myosin-light-chain-phosphatase activity	0.922566	1	1	1
molecular_function	GO:0050135	NAD(P)+ nucleosidase activity	0.922566	1	1	1
molecular_function	GO:0050145	nucleoside monophosphate kinase activity	0.922566	1	1	1
molecular_function	GO:0050421	nitrite reductase (NO-forming) activity	0.922566	1	1	1
molecular_function	GO:0050497	alkylthioltransferase activity	0.922566	1	1	1
molecular_function	GO:0050542	icosanoid binding	0.922566	1	1	1
molecular_function	GO:0050543	icosatetraenoic acid binding	0.922566	1	1	1
molecular_function	GO:0050544	arachidonic acid binding	0.922566	1	1	1
molecular_function	GO:0050656	3'-phosphoadenosine 5'-phosphosulfate binding	0.922566	1	1	1
molecular_function	GO:0050694	galactose 3-O-sulfotransferase activity	0.922566	1	1	1
molecular_function	GO:0050997	quaternary ammonium group binding	0.922566	1	1	1
molecular_function	GO:0050998	nitric-oxide synthase binding	0.922566	1	1	1
molecular_function	GO:0051021	GDP-dissociation inhibitor binding	0.922566	1	1	1
molecular_function	GO:0051022	Rho GDP-dissociation inhibitor binding	0.922566	1	1	1
molecular_function	GO:0051219	phosphoprotein binding	0.922566	1	1	1
molecular_function	GO:0051380	norepinephrine binding	0.922566	1	1	1
molecular_function	GO:0051429	corticotropin-releasing hormone receptor binding	0.922566	1	1	1
molecular_function	GO:0051430	corticotropin-releasing hormone receptor 1 binding	0.922566	1	1	1
molecular_function	GO:0051539	4 iron, 4 sulfur cluster binding	0.922566	1	1	1
molecular_function	GO:0051717	inositol-1,3,4,5-tetrakisphosphate 3-phosphatase activity	0.922566	1	1	1
molecular_function	GO:0051800	phosphatidylinositol-3,4-bisphosphate 3-phosphatase activity	0.922566	1	1	1
molecular_function	GO:0051879	Hsp90 protein binding	0.922566	1	1	1
molecular_function	GO:0051880	G-quadruplex DNA binding	0.922566	1	1	1
molecular_function	GO:0052658	inositol-1,4,5-trisphosphate 5-phosphatase activity	0.922566	1	1	1
molecular_function	GO:0052659	inositol-1,3,4,5-tetrakisphosphate 5-phosphatase activity	0.922566	1	1	1
molecular_function	GO:0052739	phosphatidylserine 1-acylhydrolase activity	0.922566	1	1	1
molecular_function	GO:0052740	1-acyl-2-lysophosphatidylserine acylhydrolase activity	0.922566	1	1	1
molecular_function	GO:0052744	phosphatidylinositol monophosphate phosphatase activity	0.922566	1	1	1
molecular_function	GO:0052866	phosphatidylinositol phosphate phosphatase activity	0.922566	1	1	1
molecular_function	GO:0052884	all-trans-retinyl-palmitate hydrolase, 11-cis retinol forming activity	0.922566	1	1	1
molecular_function	GO:0052885	all-trans-retinyl-ester hydrolase, 11-cis retinol forming activity	0.922566	1	1	1
molecular_function	GO:0055077	gap junction hemi-channel activity	0.922566	1	1	1
molecular_function	GO:0055131	C3HC4-type RING finger domain binding	0.922566	1	1	1
molecular_function	GO:0060072	large conductance calcium-activated potassium channel activity	0.922566	1	1	1
molecular_function	GO:0061459	L-arginine transmembrane transporter activity	0.922566	1	1	1
molecular_function	GO:0061697	protein-glutaryllysine deglutarylase activity	0.922566	1	1	1
molecular_function	GO:0061712	tRNA (N(6)-L-threonylcarbamoyladenosine(37)-C(2))-methylthiotransferase	0.922566	1	1	1
molecular_function	GO:0061778	intracellular chloride channel activity	0.922566	1	1	1
molecular_function	GO:0061809	NAD+ nucleotidase, cyclic ADP-ribose generating	0.922566	1	1	1
molecular_function	GO:0061980	regulatory RNA binding	0.922566	1	1	1
molecular_function	GO:0062061	TAP complex binding	0.922566	1	1	1
molecular_function	GO:0062080	inhibitory MHC class Ib receptor activity	0.922566	1	1	1
molecular_function	GO:0062082	HLA-E specific inhibitory MHC class Ib receptor activity	0.922566	1	1	1
molecular_function	GO:0062101	peptidyl-aspartic acid 3-dioxygenase activity	0.922566	1	1	1
molecular_function	GO:0070006	metalloaminopeptidase activity	0.922566	1	1	1
molecular_function	GO:0070008	serine-type exopeptidase activity	0.922566	1	1	1
molecular_function	GO:0070034	telomerase RNA binding	0.922566	1	1	1
molecular_function	GO:0070053	thrombospondin receptor activity	0.922566	1	1	1
molecular_function	GO:0070080	titin Z domain binding	0.922566	1	1	1
molecular_function	GO:0070095	fructose-6-phosphate binding	0.922566	1	1	1
molecular_function	GO:0070180	large ribosomal subunit rRNA binding	0.922566	1	1	1
molecular_function	GO:0070181	small ribosomal subunit rRNA binding	0.922566	1	1	1
molecular_function	GO:0070273	phosphatidylinositol-4-phosphate binding	0.922566	1	1	1
molecular_function	GO:0070320	inward rectifier potassium channel inhibitor activity	0.922566	1	1	1
molecular_function	GO:0070412	R-SMAD binding	0.922566	1	1	1
molecular_function	GO:0070530	K63-linked polyubiquitin modification-dependent protein binding	0.922566	1	1	1
molecular_function	GO:0070539	linoleic acid binding	0.922566	1	1	1
molecular_function	GO:0070577	lysine-acetylated histone binding	0.922566	1	1	1
molecular_function	GO:0070696	transmembrane receptor protein serine/threonine kinase binding	0.922566	1	1	1
molecular_function	GO:0070697	activin receptor binding	0.922566	1	1	1
molecular_function	GO:0070698	type I activin receptor binding	0.922566	1	1	1
molecular_function	GO:0070883	pre-miRNA binding	0.922566	1	1	1
molecular_function	GO:0070892	lipoteichoic acid immune receptor activity	0.922566	1	1	1
molecular_function	GO:0071714	icosanoid transmembrane transporter activity	0.922566	1	1	1
molecular_function	GO:0071791	chemokine (C-C motif) ligand 5 binding	0.922566	1	1	1
molecular_function	GO:0071813	lipoprotein particle binding	0.922566	1	1	1
molecular_function	GO:0071814	protein-lipid complex binding	0.922566	1	1	1
molecular_function	GO:0071886	1-(4-iodo-2,5-dimethoxyphenyl)propan-2-amine binding	0.922566	1	1	1
molecular_function	GO:0071916	dipeptide transmembrane transporter activity	0.922566	1	1	1
molecular_function	GO:0072349	modified amino acid transmembrane transporter activity	0.922566	1	1	1
molecular_function	GO:0080030	methyl indole-3-acetate esterase activity	0.922566	1	1	1
molecular_function	GO:0086039	P-type calcium transporter activity involved in regulation of cardiac muscle cell membrane potential	0.922566	1	1	1
molecular_function	GO:0086076	gap junction channel activity involved in atrial cardiac muscle cell-AV node cell electrical coupling	0.922566	1	1	1
molecular_function	GO:0086078	gap junction channel activity involved in bundle of His cell-Purkinje myocyte electrical coupling	0.922566	1	1	1
molecular_function	GO:0086087	voltage-gated potassium channel activity involved in bundle of His cell action potential repolarization	0.922566	1	1	1
molecular_function	GO:0086089	voltage-gated potassium channel activity involved in atrial cardiac muscle cell action potential repolarization	0.922566	1	1	1
molecular_function	GO:0086090	voltage-gated potassium channel activity involved in SA node cell action potential repolarization	0.922566	1	1	1
molecular_function	GO:0090554	phosphatidylcholine floppase activity	0.922566	1	1	1
molecular_function	GO:0090555	phosphatidylethanolamine flippase activity	0.922566	1	1	1
molecular_function	GO:0090599	alpha-glucosidase activity	0.922566	1	1	1
molecular_function	GO:0097001	ceramide binding	0.922566	1	1	1
molecular_function	GO:0097027	ubiquitin-protein transferase activator activity	0.922566	1	1	1
molecular_function	GO:0097200	cysteine-type endopeptidase activity involved in execution phase of apoptosis	0.922566	1	1	1
molecular_function	GO:0097603	temperature-gated ion channel activity	0.922566	1	1	1
molecular_function	GO:0097617	annealing activity	0.922566	1	1	1
molecular_function	GO:0097718	disordered domain specific binding	0.922566	1	1	1
molecular_function	GO:0098599	palmitoyl hydrolase activity	0.922566	1	1	1
molecular_function	GO:0098631	cell adhesion mediator activity	0.922566	1	1	1
molecular_function	GO:0098634	cell-matrix adhesion mediator activity	0.922566	1	1	1
molecular_function	GO:0098640	integrin binding involved in cell-matrix adhesion	0.922566	1	1	1
molecular_function	GO:0098809	nitrite reductase activity	0.922566	1	1	1
molecular_function	GO:0098918	structural constituent of synapse	0.922566	1	1	1
molecular_function	GO:0098973	structural constituent of postsynaptic actin cytoskeleton	0.922566	1	1	1
molecular_function	GO:0099038	ceramide floppase activity	0.922566	1	1	1
molecular_function	GO:0099095	ligand-gated anion channel activity	0.922566	1	1	1
molecular_function	GO:0099142	intracellularly ATP-gated ion channel activity	0.922566	1	1	1
molecular_function	GO:0099186	structural constituent of postsynapse	0.922566	1	1	1
molecular_function	GO:0101005	deubiquitinase activity	0.922566	1	1	1
molecular_function	GO:0101020	estrogen 16-alpha-hydroxylase activity	0.922566	1	1	1
molecular_function	GO:0102084	L-dopa O-methyltransferase activity	0.922566	1	1	1
molecular_function	GO:0102158	very-long-chain 3-hydroxyacyl-CoA dehydratase activity	0.922566	1	1	1
molecular_function	GO:0102343	3-hydroxy-arachidoyl-CoA dehydratase activity	0.922566	1	1	1
molecular_function	GO:0102344	3-hydroxy-behenoyl-CoA dehydratase activity	0.922566	1	1	1
molecular_function	GO:0102345	3-hydroxy-lignoceroyl-CoA dehydratase activity	0.922566	1	1	1
molecular_function	GO:0102500	beta-maltose 4-alpha-glucanotransferase activity	0.922566	1	1	1
molecular_function	GO:0102545	phosphatidyl phospholipase B activity	0.922566	1	1	1
molecular_function	GO:0102938	orcinol O-methyltransferase activity	0.922566	1	1	1
molecular_function	GO:0106017	phosphatidylinositol-3,4-bisphosphate phosphatase activity	0.922566	1	1	1
molecular_function	GO:0106138	Sec61 translocon complex binding	0.922566	1	1	1
molecular_function	GO:0106256	hydroperoxy icosatetraenoate dehydratase activity	0.922566	1	1	1
molecular_function	GO:0106293	NADH oxidase H202-forming activity	0.922566	1	1	1
molecular_function	GO:0106294	NADPH oxidase H202-forming activity	0.922566	1	1	1
molecular_function	GO:0120014	phospholipid transfer activity	0.922566	1	1	1
molecular_function	GO:0120015	sterol transfer activity	0.922566	1	1	1
molecular_function	GO:0120016	sphingolipid transfer activity	0.922566	1	1	1
molecular_function	GO:0120017	ceramide transfer activity	0.922566	1	1	1
molecular_function	GO:0120020	cholesterol transfer activity	0.922566	1	1	1
molecular_function	GO:0120108	DNA-3'-diphospho-5'-guanosine diphosphatase	0.922566	1	1	1
molecular_function	GO:0120227	acyl-CoA binding	0.922566	1	1	1
molecular_function	GO:0140033	acetylation-dependent protein binding	0.922566	1	1	1
molecular_function	GO:0140078	class I DNA-(apurinic or apyrimidinic site) endonuclease activity	0.922566	1	1	1
molecular_function	GO:0140101	catalytic activity, acting on a tRNA	0.922566	1	1	1
molecular_function	GO:0140103	catalytic activity, acting on a glycoprotein	0.922566	1	1	1
molecular_function	GO:0140142	nucleocytoplasmic carrier activity	0.922566	1	1	1
molecular_function	GO:0140303	intramembrane lipid transporter activity	0.922566	1	1	1
molecular_function	GO:0140326	ATPase-coupled intramembrane lipid transporter activity	0.922566	1	1	1
molecular_function	GO:0140327	flippase activity	0.922566	1	1	1
molecular_function	GO:0140328	floppase activity	0.922566	1	1	1
molecular_function	GO:0140333	glycerophospholipid flippase activity	0.922566	1	1	1
molecular_function	GO:0140416	transcription regulator inhibitor activity	0.922566	1	1	1
molecular_function	GO:0140597	protein carrier activity	0.922566	1	1	1
molecular_function	GO:0150025	oxidised low-density lipoprotein particle receptor activity	0.922566	1	1	1
molecular_function	GO:1900750	oligopeptide binding	0.922566	1	1	1
molecular_function	GO:1901338	catecholamine binding	0.922566	1	1	1
molecular_function	GO:1901474	azole transmembrane transporter activity	0.922566	1	1	1
molecular_function	GO:1901480	oleate transmembrane transporter activity	0.922566	1	1	1
molecular_function	GO:1901567	fatty acid derivative binding	0.922566	1	1	1
molecular_function	GO:1901707	leptomycin B binding	0.922566	1	1	1
molecular_function	GO:1902282	voltage-gated potassium channel activity involved in ventricular cardiac muscle cell action potential repolarization	0.922566	1	1	1
molecular_function	GO:1902387	ceramide 1-phosphate binding	0.922566	1	1	1
molecular_function	GO:1902388	ceramide 1-phosphate transfer activity	0.922566	1	1	1
molecular_function	GO:1902444	riboflavin binding	0.922566	1	1	1
molecular_function	GO:1903135	cupric ion binding	0.922566	1	1	1
molecular_function	GO:1903981	enterobactin binding	0.922566	1	1	1
molecular_function	GO:1904047	S-adenosyl-L-methionine binding	0.922566	1	1	1
molecular_function	GO:1905060	calcium:cation antiporter activity involved in regulation of postsynaptic cytosolic calcium ion concentration	0.922566	1	1	1
molecular_function	GO:1905172	RISC complex binding	0.922566	1	1	1
molecular_function	GO:1905394	retromer complex binding	0.922566	1	1	1
molecular_function	GO:1990165	single-strand break-containing DNA binding	0.922566	1	1	1
molecular_function	GO:1990254	keratin filament binding	0.922566	1	1	1
molecular_function	GO:1990381	ubiquitin-specific protease binding	0.922566	1	1	1
molecular_function	GO:1990405	protein antigen binding	0.922566	1	1	1
molecular_function	GO:1990715	mRNA CDS binding	0.922566	1	1	1
molecular_function	GO:1990935	splicing factor binding	0.922566	1	1	1
cellular_component	GO:0000123	histone acetyltransferase complex	0.916753	1	1	1
cellular_component	GO:0000137	Golgi cis cisterna	0.916753	1	1	1
cellular_component	GO:0000145	exocyst	0.916753	1	1	1
cellular_component	GO:0000153	cytoplasmic ubiquitin ligase complex	0.916753	1	1	1
cellular_component	GO:0000164	protein phosphatase type 1 complex	0.916753	1	1	1
cellular_component	GO:0000228	nuclear chromosome	0.916753	1	1	1
cellular_component	GO:0000243	commitment complex	0.916753	1	1	1
cellular_component	GO:0000306	extrinsic component of vacuolar membrane	0.916753	1	1	1
cellular_component	GO:0000307	cyclin-dependent protein kinase holoenzyme complex	0.916753	1	1	1
cellular_component	GO:0000313	organellar ribosome	0.916753	1	1	1
cellular_component	GO:0000314	organellar small ribosomal subunit	0.916753	1	1	1
cellular_component	GO:0000333	telomerase catalytic core complex	0.916753	1	1	1
cellular_component	GO:0000421	autophagosome membrane	0.916753	1	1	1
cellular_component	GO:0000428	DNA-directed RNA polymerase complex	0.916753	1	1	1
cellular_component	GO:0000786	nucleosome	0.916753	1	1	1
cellular_component	GO:0000794	condensed nuclear chromosome	0.916753	1	1	1
cellular_component	GO:0000795	synaptonemal complex	0.916753	1	1	1
cellular_component	GO:0000800	lateral element	0.916753	1	1	1
cellular_component	GO:0000803	sex chromosome	0.916753	1	1	1
cellular_component	GO:0000930	gamma-tubulin complex	0.916753	1	1	1
cellular_component	GO:0000938	GARP complex	0.916753	1	1	1
cellular_component	GO:0001520	outer dense fiber	0.916753	1	1	1
cellular_component	GO:0001739	sex chromatin	0.916753	1	1	1
cellular_component	GO:0001772	immunological synapse	0.916753	1	1	1
cellular_component	GO:0002095	caveolar macromolecular signaling complex	0.916753	1	1	1
cellular_component	GO:0005584	collagen type I trimer	0.916753	1	1	1
cellular_component	GO:0005585	collagen type II trimer	0.916753	1	1	1
cellular_component	GO:0005593	FACIT collagen trimer	0.916753	1	1	1
cellular_component	GO:0005594	collagen type IX trimer	0.916753	1	1	1
cellular_component	GO:0005640	nuclear outer membrane	0.916753	1	1	1
cellular_component	GO:0005685	U1 snRNP	0.916753	1	1	1
cellular_component	GO:0005697	telomerase holoenzyme complex	0.916753	1	1	1
cellular_component	GO:0005746	mitochondrial respirasome	0.916753	1	1	1
cellular_component	GO:0005751	mitochondrial respiratory chain complex IV	0.916753	1	1	1
cellular_component	GO:0005757	mitochondrial permeability transition pore complex	0.916753	1	1	1
cellular_component	GO:0005761	mitochondrial ribosome	0.916753	1	1	1
cellular_component	GO:0005763	mitochondrial small ribosomal subunit	0.916753	1	1	1
cellular_component	GO:0005766	primary lysosome	0.916753	1	1	1
cellular_component	GO:0005776	autophagosome	0.916753	1	1	1
cellular_component	GO:0005778	peroxisomal membrane	0.916753	1	1	1
cellular_component	GO:0005790	smooth endoplasmic reticulum	0.916753	1	1	1
cellular_component	GO:0005827	polar microtubule	0.916753	1	1	1
cellular_component	GO:0005828	kinetochore microtubule	0.916753	1	1	1
cellular_component	GO:0005875	microtubule associated complex	0.916753	1	1	1
cellular_component	GO:0005881	cytoplasmic microtubule	0.916753	1	1	1
cellular_component	GO:0005883	neurofilament	0.916753	1	1	1
cellular_component	GO:0005890	sodium:potassium-exchanging ATPase complex	0.916753	1	1	1
cellular_component	GO:0005942	phosphatidylinositol 3-kinase complex	0.916753	1	1	1
cellular_component	GO:0005945	6-phosphofructokinase complex	0.916753	1	1	1
cellular_component	GO:0008023	transcription elongation factor complex	0.916753	1	1	1
cellular_component	GO:0008043	intracellular ferritin complex	0.916753	1	1	1
cellular_component	GO:0010009	cytoplasmic side of endosome membrane	0.916753	1	1	1
cellular_component	GO:0014731	spectrin-associated cytoskeleton	0.916753	1	1	1
cellular_component	GO:0016012	sarcoglycan complex	0.916753	1	1	1
cellular_component	GO:0016235	aggresome	0.916753	1	1	1
cellular_component	GO:0016272	prefoldin complex	0.916753	1	1	1
cellular_component	GO:0016327	apicolateral plasma membrane	0.916753	1	1	1
cellular_component	GO:0016442	RISC complex	0.916753	1	1	1
cellular_component	GO:0016591	RNA polymerase II, holoenzyme	0.916753	1	1	1
cellular_component	GO:0016592	mediator complex	0.916753	1	1	1
cellular_component	GO:0016593	Cdc73/Paf1 complex	0.916753	1	1	1
cellular_component	GO:0016600	flotillin complex	0.916753	1	1	1
cellular_component	GO:0016914	follicle-stimulating hormone complex	0.916753	1	1	1
cellular_component	GO:0019814	immunoglobulin complex	0.916753	1	1	1
cellular_component	GO:0019815	B cell receptor complex	0.916753	1	1	1
cellular_component	GO:0030117	membrane coat	0.916753	1	1	1
cellular_component	GO:0030118	clathrin coat	0.916753	1	1	1
cellular_component	GO:0030119	AP-type membrane coat adaptor complex	0.916753	1	1	1
cellular_component	GO:0030123	AP-3 adaptor complex	0.916753	1	1	1
cellular_component	GO:0030131	clathrin adaptor complex	0.916753	1	1	1
cellular_component	GO:0030526	granulocyte macrophage colony-stimulating factor receptor complex	0.916753	1	1	1
cellular_component	GO:0030660	Golgi-associated vesicle membrane	0.916753	1	1	1
cellular_component	GO:0030663	COPI-coated vesicle membrane	0.916753	1	1	1
cellular_component	GO:0030665	clathrin-coated vesicle membrane	0.916753	1	1	1
cellular_component	GO:0030877	beta-catenin destruction complex	0.916753	1	1	1
cellular_component	GO:0030880	RNA polymerase complex	0.916753	1	1	1
cellular_component	GO:0030891	VCB complex	0.916753	1	1	1
cellular_component	GO:0031021	interphase microtubule organizing center	0.916753	1	1	1
cellular_component	GO:0031088	platelet dense granule membrane	0.916753	1	1	1
cellular_component	GO:0031205	endoplasmic reticulum Sec complex	0.916753	1	1	1
cellular_component	GO:0031248	protein acetyltransferase complex	0.916753	1	1	1
cellular_component	GO:0031260	pseudopodium membrane	0.916753	1	1	1
cellular_component	GO:0031264	death-inducing signaling complex	0.916753	1	1	1
cellular_component	GO:0031265	CD95 death-inducing signaling complex	0.916753	1	1	1
cellular_component	GO:0031312	extrinsic component of organelle membrane	0.916753	1	1	1
cellular_component	GO:0031332	RNAi effector complex	0.916753	1	1	1
cellular_component	GO:0031436	BRCA1-BARD1 complex	0.916753	1	1	1
cellular_component	GO:0031462	Cul2-RING ubiquitin ligase complex	0.916753	1	1	1
cellular_component	GO:0031464	Cul4A-RING E3 ubiquitin ligase complex	0.916753	1	1	1
cellular_component	GO:0031519	PcG protein complex	0.916753	1	1	1
cellular_component	GO:0031527	filopodium membrane	0.916753	1	1	1
cellular_component	GO:0031672	A band	0.916753	1	1	1
cellular_component	GO:0031903	microbody membrane	0.916753	1	1	1
cellular_component	GO:0031941	filamentous actin	0.916753	1	1	1
cellular_component	GO:0032039	integrator complex	0.916753	1	1	1
cellular_component	GO:0032133	chromosome passenger complex	0.916753	1	1	1
cellular_component	GO:0032419	extrinsic component of lysosome membrane	0.916753	1	1	1
cellular_component	GO:0032585	multivesicular body membrane	0.916753	1	1	1
cellular_component	GO:0032588	trans-Golgi network membrane	0.916753	1	1	1
cellular_component	GO:0032589	neuron projection membrane	0.916753	1	1	1
cellular_component	GO:0032590	dendrite membrane	0.916753	1	1	1
cellular_component	GO:0032591	dendritic spine membrane	0.916753	1	1	1
cellular_component	GO:0032797	SMN complex	0.916753	1	1	1
cellular_component	GO:0033010	paranodal junction	0.916753	1	1	1
cellular_component	GO:0033093	Weibel-Palade body	0.916753	1	1	1
cellular_component	GO:0033116	endoplasmic reticulum-Golgi intermediate compartment membrane	0.916753	1	1	1
cellular_component	GO:0033165	interphotoreceptor matrix	0.916753	1	1	1
cellular_component	GO:0033177	proton-transporting two-sector ATPase complex, proton-transporting domain	0.916753	1	1	1
cellular_component	GO:0033179	proton-transporting V-type ATPase, V0 domain	0.916753	1	1	1
cellular_component	GO:0033270	paranode region of axon	0.916753	1	1	1
cellular_component	GO:0034363	intermediate-density lipoprotein particle	0.916753	1	1	1
cellular_component	GO:0034464	BBSome	0.916753	1	1	1
cellular_component	GO:0034466	chromaffin granule lumen	0.916753	1	1	1
cellular_component	GO:0034709	methylosome	0.916753	1	1	1
cellular_component	GO:0034715	pICln-Sm protein complex	0.916753	1	1	1
cellular_component	GO:0034719	SMN-Sm protein complex	0.916753	1	1	1
cellular_component	GO:0034774	secretory granule lumen	0.916753	1	1	1
cellular_component	GO:0035097	histone methyltransferase complex	0.916753	1	1	1
cellular_component	GO:0035102	PRC1 complex	0.916753	1	1	1
cellular_component	GO:0035253	ciliary rootlet	0.916753	1	1	1
cellular_component	GO:0035267	NuA4 histone acetyltransferase complex	0.916753	1	1	1
cellular_component	GO:0035749	myelin sheath adaxonal region	0.916753	1	1	1
cellular_component	GO:0035770	ribonucleoprotein granule	0.916753	1	1	1
cellular_component	GO:0035861	site of double-strand break	0.916753	1	1	1
cellular_component	GO:0035867	alphav-beta3 integrin-IGF-1-IGF1R complex	0.916753	1	1	1
cellular_component	GO:0035868	alphav-beta3 integrin-HMGB1 complex	0.916753	1	1	1
cellular_component	GO:0035985	senescence-associated heterochromatin focus	0.916753	1	1	1
cellular_component	GO:0036053	glomerular endothelium fenestra	0.916753	1	1	1
cellular_component	GO:0036056	filtration diaphragm	0.916753	1	1	1
cellular_component	GO:0036057	slit diaphragm	0.916753	1	1	1
cellular_component	GO:0036464	cytoplasmic ribonucleoprotein granule	0.916753	1	1	1
cellular_component	GO:0042101	T cell receptor complex	0.916753	1	1	1
cellular_component	GO:0042105	alpha-beta T cell receptor complex	0.916753	1	1	1
cellular_component	GO:0042582	azurophil granule	0.916753	1	1	1
cellular_component	GO:0042584	chromaffin granule membrane	0.916753	1	1	1
cellular_component	GO:0042612	MHC class I protein complex	0.916753	1	1	1
cellular_component	GO:0042827	platelet dense granule	0.916753	1	1	1
cellular_component	GO:0043159	acrosomal matrix	0.916753	1	1	1
cellular_component	GO:0043189	H4/H2A histone acetyltransferase complex	0.916753	1	1	1
cellular_component	GO:0043198	dendritic shaft	0.916753	1	1	1
cellular_component	GO:0043209	myelin sheath	0.916753	1	1	1
cellular_component	GO:0043218	compact myelin	0.916753	1	1	1
cellular_component	GO:0043220	Schmidt-Lanterman incisure	0.916753	1	1	1
cellular_component	GO:0043293	apoptosome	0.916753	1	1	1
cellular_component	GO:0043514	interleukin-12 complex	0.916753	1	1	1
cellular_component	GO:0044322	endoplasmic reticulum quality control compartment	0.916753	1	1	1
cellular_component	GO:0044815	DNA packaging complex	0.916753	1	1	1
cellular_component	GO:0045179	apical cortex	0.916753	1	1	1
cellular_component	GO:0045239	tricarboxylic acid cycle enzyme complex	0.916753	1	1	1
cellular_component	GO:0045240	dihydrolipoyl dehydrogenase complex	0.916753	1	1	1
cellular_component	GO:0045252	oxoglutarate dehydrogenase complex	0.916753	1	1	1
cellular_component	GO:0045259	proton-transporting ATP synthase complex	0.916753	1	1	1
cellular_component	GO:0045261	proton-transporting ATP synthase complex, catalytic core F(1)	0.916753	1	1	1
cellular_component	GO:0045277	respiratory chain complex IV	0.916753	1	1	1
cellular_component	GO:0045334	clathrin-coated endocytic vesicle	0.916753	1	1	1
cellular_component	GO:0046581	intercellular canaliculus	0.916753	1	1	1
cellular_component	GO:0046691	intracellular canaliculus	0.916753	1	1	1
cellular_component	GO:0048475	coated membrane	0.916753	1	1	1
cellular_component	GO:0048786	presynaptic active zone	0.916753	1	1	1
cellular_component	GO:0055029	nuclear DNA-directed RNA polymerase complex	0.916753	1	1	1
cellular_component	GO:0060076	excitatory synapse	0.916753	1	1	1
cellular_component	GO:0060077	inhibitory synapse	0.916753	1	1	1
cellular_component	GO:0060342	photoreceptor inner segment membrane	0.916753	1	1	1
cellular_component	GO:0060473	cortical granule	0.916753	1	1	1
cellular_component	GO:0061696	pituitary gonadotropin complex	0.916753	1	1	1
cellular_component	GO:0062151	catalase complex	0.916753	1	1	1
cellular_component	GO:0070069	cytochrome complex	0.916753	1	1	1
cellular_component	GO:0070110	ciliary neurotrophic factor receptor complex	0.916753	1	1	1
cellular_component	GO:0070288	ferritin complex	0.916753	1	1	1
cellular_component	GO:0070369	beta-catenin-TCF7L2 complex	0.916753	1	1	1
cellular_component	GO:0070531	BRCA1-A complex	0.916753	1	1	1
cellular_component	GO:0070743	interleukin-23 complex	0.916753	1	1	1
cellular_component	GO:0070820	tertiary granule	0.916753	1	1	1
cellular_component	GO:0071004	U2-type prespliceosome	0.916753	1	1	1
cellular_component	GO:0071008	U2-type post-mRNA release spliceosomal complex	0.916753	1	1	1
cellular_component	GO:0071010	prespliceosome	0.916753	1	1	1
cellular_component	GO:0071013	catalytic step 2 spliceosome	0.916753	1	1	1
cellular_component	GO:0071014	post-mRNA release spliceosomal complex	0.916753	1	1	1
cellular_component	GO:0071141	SMAD protein complex	0.916753	1	1	1
cellular_component	GO:0071144	heteromeric SMAD protein complex	0.916753	1	1	1
cellular_component	GO:0071159	NF-kappaB complex	0.916753	1	1	1
cellular_component	GO:0071261	Ssh1 translocon complex	0.916753	1	1	1
cellular_component	GO:0071664	catenin-TCF7L2 complex	0.916753	1	1	1
cellular_component	GO:0072379	ER membrane insertion complex	0.916753	1	1	1
cellular_component	GO:0072380	TRC complex	0.916753	1	1	1
cellular_component	GO:0072558	NLRP1 inflammasome complex	0.916753	1	1	1
cellular_component	GO:0072562	blood microparticle	0.916753	1	1	1
cellular_component	GO:0072563	endothelial microparticle	0.916753	1	1	1
cellular_component	GO:0080008	Cul4-RING E3 ubiquitin ligase complex	0.916753	1	1	1
cellular_component	GO:0090534	calcium ion-transporting ATPase complex	0.916753	1	1	1
cellular_component	GO:0090543	Flemming body	0.916753	1	1	1
cellular_component	GO:0090734	site of DNA damage	0.916753	1	1	1
cellular_component	GO:0097038	perinuclear endoplasmic reticulum	0.916753	1	1	1
cellular_component	GO:0097059	CNTFR-CLCF1 complex	0.916753	1	1	1
cellular_component	GO:0097144	BAX complex	0.916753	1	1	1
cellular_component	GO:0097145	BAK complex	0.916753	1	1	1
cellular_component	GO:0097342	ripoptosome	0.916753	1	1	1
cellular_component	GO:0097381	photoreceptor disc membrane	0.916753	1	1	1
cellular_component	GO:0097433	dense body	0.916753	1	1	1
cellular_component	GO:0097504	Gemini of coiled bodies	0.916753	1	1	1
cellular_component	GO:0097546	ciliary base	0.916753	1	1	1
cellular_component	GO:0098554	cytoplasmic side of endoplasmic reticulum membrane	0.916753	1	1	1
cellular_component	GO:0098556	cytoplasmic side of rough endoplasmic reticulum membrane	0.916753	1	1	1
cellular_component	GO:0098559	cytoplasmic side of early endosome membrane	0.916753	1	1	1
cellular_component	GO:0098800	inner mitochondrial membrane protein complex	0.916753	1	1	1
cellular_component	GO:0098803	respiratory chain complex	0.916753	1	1	1
cellular_component	GO:0098837	postsynaptic recycling endosome	0.916753	1	1	1
cellular_component	GO:0098839	postsynaptic density membrane	0.916753	1	1	1
cellular_component	GO:0098842	postsynaptic early endosome	0.916753	1	1	1
cellular_component	GO:0098889	intrinsic component of presynaptic membrane	0.916753	1	1	1
cellular_component	GO:0098978	glutamatergic synapse	0.916753	1	1	1
cellular_component	GO:0098982	GABA-ergic synapse	0.916753	1	1	1
cellular_component	GO:0099020	perinuclear endoplasmic reticulum lumen	0.916753	1	1	1
cellular_component	GO:0099056	integral component of presynaptic membrane	0.916753	1	1	1
cellular_component	GO:0099086	synaptonemal structure	0.916753	1	1	1
cellular_component	GO:0099154	serotonergic synapse	0.916753	1	1	1
cellular_component	GO:0099240	intrinsic component of synaptic membrane	0.916753	1	1	1
cellular_component	GO:0099634	postsynaptic specialization membrane	0.916753	1	1	1
cellular_component	GO:0099699	integral component of synaptic membrane	0.916753	1	1	1
cellular_component	GO:0099738	cell cortex region	0.916753	1	1	1
cellular_component	GO:0101031	chaperone complex	0.916753	1	1	1
cellular_component	GO:0106333	subcortical maternal complex	0.916753	1	1	1
cellular_component	GO:1902493	acetyltransferase complex	0.916753	1	1	1
cellular_component	GO:1902562	H4 histone acetyltransferase complex	0.916753	1	1	1
cellular_component	GO:1902937	inward rectifier potassium channel complex	0.916753	1	1	1
cellular_component	GO:1903958	nitric-oxide synthase complex	0.916753	1	1	1
cellular_component	GO:1905370	serine-type endopeptidase complex	0.916753	1	1	1
cellular_component	GO:1990221	L-cysteine desulfurase complex	0.916753	1	1	1
cellular_component	GO:1990498	mitotic spindle microtubule	0.916753	1	1	1
cellular_component	GO:1990589	ATF4-CREB1 transcription factor complex	0.916753	1	1	1
cellular_component	GO:1990712	HFE-transferrin receptor complex	0.916753	1	1	1
cellular_component	GO:1990733	titin-telethonin complex	0.916753	1	1	1
cellular_component	GO:1990742	microvesicle	0.916753	1	1	1
cellular_component	GO:1990745	EARP complex	0.916753	1	1	1
cellular_component	GO:1990779	glycoprotein Ib-IX-V complex	0.916753	1	1	1
cellular_component	GO:1990907	beta-catenin-TCF complex	0.916753	1	1	1
biological_process	GO:0000209	protein polyubiquitination	0.871325	1	1	1
biological_process	GO:0000266	mitochondrial fission	0.871325	1	1	1
biological_process	GO:0000272	polysaccharide catabolic process	0.871325	1	1	1
biological_process	GO:0001573	ganglioside metabolic process	0.871325	1	1	1
biological_process	GO:0001787	natural killer cell proliferation	0.871325	1	1	1
biological_process	GO:0001820	serotonin secretion	0.871325	1	1	1
biological_process	GO:0001845	phagolysosome assembly	0.871325	1	1	1
biological_process	GO:0001914	regulation of T cell mediated cytotoxicity	0.871325	1	1	1
biological_process	GO:0001947	heart looping	0.871325	1	1	1
biological_process	GO:0001953	negative regulation of cell-matrix adhesion	0.871325	1	1	1
biological_process	GO:0001963	synaptic transmission, dopaminergic	0.871325	1	1	1
biological_process	GO:0001964	startle response	0.871325	1	1	1
biological_process	GO:0001974	blood vessel remodeling	0.871325	1	1	1
biological_process	GO:0001977	renal system process involved in regulation of blood volume	0.871325	1	1	1
biological_process	GO:0001999	renal response to blood flow involved in circulatory renin-angiotensin regulation of systemic arterial blood pressure	0.871325	1	1	1
biological_process	GO:0002001	renin secretion into blood stream	0.871325	1	1	1
biological_process	GO:0002021	response to dietary excess	0.871325	1	1	1
biological_process	GO:0002024	diet induced thermogenesis	0.871325	1	1	1
biological_process	GO:0002025	norepinephrine-epinephrine-mediated vasodilation involved in regulation of systemic arterial blood pressure	0.871325	1	1	1
biological_process	GO:0002029	desensitization of G protein-coupled receptor signaling pathway	0.871325	1	1	1
biological_process	GO:0002090	regulation of receptor internalization	0.871325	1	1	1
biological_process	GO:0002158	osteoclast proliferation	0.871325	1	1	1
biological_process	GO:0002313	mature B cell differentiation involved in immune response	0.871325	1	1	1
biological_process	GO:0002323	natural killer cell activation involved in immune response	0.871325	1	1	1
biological_process	GO:0002335	mature B cell differentiation	0.871325	1	1	1
biological_process	GO:0002360	T cell lineage commitment	0.871325	1	1	1
biological_process	GO:0002371	dendritic cell cytokine production	0.871325	1	1	1
biological_process	GO:0002407	dendritic cell chemotaxis	0.871325	1	1	1
biological_process	GO:0002438	acute inflammatory response to antigenic stimulus	0.871325	1	1	1
biological_process	GO:0002523	leukocyte migration involved in inflammatory response	0.871325	1	1	1
biological_process	GO:0002551	mast cell chemotaxis	0.871325	1	1	1
biological_process	GO:0002664	regulation of T cell tolerance induction	0.871325	1	1	1
biological_process	GO:0002674	negative regulation of acute inflammatory response	0.871325	1	1	1
biological_process	GO:0002692	negative regulation of cellular extravasation	0.871325	1	1	1
biological_process	GO:0002717	positive regulation of natural killer cell mediated immunity	0.871325	1	1	1
biological_process	GO:0002725	negative regulation of T cell cytokine production	0.871325	1	1	1
biological_process	GO:0002730	regulation of dendritic cell cytokine production	0.871325	1	1	1
biological_process	GO:0002753	cytoplasmic pattern recognition receptor signaling pathway	0.871325	1	1	1
biological_process	GO:0002777	antimicrobial peptide biosynthetic process	0.871325	1	1	1
biological_process	GO:0002780	antibacterial peptide biosynthetic process	0.871325	1	1	1
biological_process	GO:0002803	positive regulation of antibacterial peptide production	0.871325	1	1	1
biological_process	GO:0002886	regulation of myeloid leukocyte mediated immunity	0.871325	1	1	1
biological_process	GO:0002904	positive regulation of B cell apoptotic process	0.871325	1	1	1
biological_process	GO:0003085	negative regulation of systemic arterial blood pressure	0.871325	1	1	1
biological_process	GO:0003091	renal water homeostasis	0.871325	1	1	1
biological_process	GO:0003093	regulation of glomerular filtration	0.871325	1	1	1
biological_process	GO:0003096	renal sodium ion transport	0.871325	1	1	1
biological_process	GO:0003143	embryonic heart tube morphogenesis	0.871325	1	1	1
biological_process	GO:0003148	outflow tract septum morphogenesis	0.871325	1	1	1
biological_process	GO:0003156	regulation of animal organ formation	0.871325	1	1	1
biological_process	GO:0003159	morphogenesis of an endothelium	0.871325	1	1	1
biological_process	GO:0003161	cardiac conduction system development	0.871325	1	1	1
biological_process	GO:0003197	endocardial cushion development	0.871325	1	1	1
biological_process	GO:0003207	cardiac chamber formation	0.871325	1	1	1
biological_process	GO:0003228	atrial cardiac muscle tissue development	0.871325	1	1	1
biological_process	GO:0003253	cardiac neural crest cell migration involved in outflow tract morphogenesis	0.871325	1	1	1
biological_process	GO:0003285	septum secundum development	0.871325	1	1	1
biological_process	GO:0003299	muscle hypertrophy in response to stress	0.871325	1	1	1
biological_process	GO:0003309	type B pancreatic cell differentiation	0.871325	1	1	1
biological_process	GO:0003338	metanephros morphogenesis	0.871325	1	1	1
biological_process	GO:0003357	noradrenergic neuron differentiation	0.871325	1	1	1
biological_process	GO:0003382	epithelial cell morphogenesis	0.871325	1	1	1
biological_process	GO:0003407	neural retina development	0.871325	1	1	1
biological_process	GO:0005980	glycogen catabolic process	0.871325	1	1	1
biological_process	GO:0006004	fucose metabolic process	0.871325	1	1	1
biological_process	GO:0006007	glucose catabolic process	0.871325	1	1	1
biological_process	GO:0006026	aminoglycan catabolic process	0.871325	1	1	1
biological_process	GO:0006094	gluconeogenesis	0.871325	1	1	1
biological_process	GO:0006123	mitochondrial electron transport, cytochrome c to oxygen	0.871325	1	1	1
biological_process	GO:0006183	GTP biosynthetic process	0.871325	1	1	1
biological_process	GO:0006220	pyrimidine nucleotide metabolic process	0.871325	1	1	1
biological_process	GO:0006221	pyrimidine nucleotide biosynthetic process	0.871325	1	1	1
biological_process	GO:0006228	UTP biosynthetic process	0.871325	1	1	1
biological_process	GO:0006241	CTP biosynthetic process	0.871325	1	1	1
biological_process	GO:0006261	DNA-dependent DNA replication	0.871325	1	1	1
biological_process	GO:0006266	DNA ligation	0.871325	1	1	1
biological_process	GO:0006275	regulation of DNA replication	0.871325	1	1	1
biological_process	GO:0006304	DNA modification	0.871325	1	1	1
biological_process	GO:0006334	nucleosome assembly	0.871325	1	1	1
biological_process	GO:0006352	DNA-templated transcription, initiation	0.871325	1	1	1
biological_process	GO:0006367	transcription initiation from RNA polymerase II promoter	0.871325	1	1	1
biological_process	GO:0006475	internal protein amino acid acetylation	0.871325	1	1	1
biological_process	GO:0006476	protein deacetylation	0.871325	1	1	1
biological_process	GO:0006541	glutamine metabolic process	0.871325	1	1	1
biological_process	GO:0006542	glutamine biosynthetic process	0.871325	1	1	1
biological_process	GO:0006677	glycosylceramide metabolic process	0.871325	1	1	1
biological_process	GO:0006681	galactosylceramide metabolic process	0.871325	1	1	1
biological_process	GO:0006695	cholesterol biosynthetic process	0.871325	1	1	1
biological_process	GO:0006837	serotonin transport	0.871325	1	1	1
biological_process	GO:0006862	nucleotide transport	0.871325	1	1	1
biological_process	GO:0006893	Golgi to plasma membrane transport	0.871325	1	1	1
biological_process	GO:0006900	vesicle budding from membrane	0.871325	1	1	1
biological_process	GO:0006903	vesicle targeting	0.871325	1	1	1
biological_process	GO:0006907	pinocytosis	0.871325	1	1	1
biological_process	GO:0006972	hyperosmotic response	0.871325	1	1	1
biological_process	GO:0007032	endosome organization	0.871325	1	1	1
biological_process	GO:0007091	metaphase/anaphase transition of mitotic cell cycle	0.871325	1	1	1
biological_process	GO:0007094	mitotic spindle assembly checkpoint signaling	0.871325	1	1	1
biological_process	GO:0007096	regulation of exit from mitosis	0.871325	1	1	1
biological_process	GO:0007127	meiosis I	0.871325	1	1	1
biological_process	GO:0007131	reciprocal meiotic recombination	0.871325	1	1	1
biological_process	GO:0007202	activation of phospholipase C activity	0.871325	1	1	1
biological_process	GO:0007213	G protein-coupled acetylcholine receptor signaling pathway	0.871325	1	1	1
biological_process	GO:0007250	activation of NF-kappaB-inducing kinase activity	0.871325	1	1	1
biological_process	GO:0007339	binding of sperm to zona pellucida	0.871325	1	1	1
biological_process	GO:0007340	acrosome reaction	0.871325	1	1	1
biological_process	GO:0007343	egg activation	0.871325	1	1	1
biological_process	GO:0007368	determination of left/right symmetry	0.871325	1	1	1
biological_process	GO:0007566	embryo implantation	0.871325	1	1	1
biological_process	GO:0007597	blood coagulation, intrinsic pathway	0.871325	1	1	1
biological_process	GO:0007618	mating	0.871325	1	1	1
biological_process	GO:0008045	motor neuron axon guidance	0.871325	1	1	1
biological_process	GO:0008053	mitochondrial fusion	0.871325	1	1	1
biological_process	GO:0008088	axo-dendritic transport	0.871325	1	1	1
biological_process	GO:0008089	anterograde axonal transport	0.871325	1	1	1
biological_process	GO:0008211	glucocorticoid metabolic process	0.871325	1	1	1
biological_process	GO:0008212	mineralocorticoid metabolic process	0.871325	1	1	1
biological_process	GO:0008343	adult feeding behavior	0.871325	1	1	1
biological_process	GO:0009065	glutamine family amino acid catabolic process	0.871325	1	1	1
biological_process	GO:0009084	glutamine family amino acid biosynthetic process	0.871325	1	1	1
biological_process	GO:0009147	pyrimidine nucleoside triphosphate metabolic process	0.871325	1	1	1
biological_process	GO:0009148	pyrimidine nucleoside triphosphate biosynthetic process	0.871325	1	1	1
biological_process	GO:0009166	nucleotide catabolic process	0.871325	1	1	1
biological_process	GO:0009208	pyrimidine ribonucleoside triphosphate metabolic process	0.871325	1	1	1
biological_process	GO:0009209	pyrimidine ribonucleoside triphosphate biosynthetic process	0.871325	1	1	1
biological_process	GO:0009218	pyrimidine ribonucleotide metabolic process	0.871325	1	1	1
biological_process	GO:0009220	pyrimidine ribonucleotide biosynthetic process	0.871325	1	1	1
biological_process	GO:0009251	glucan catabolic process	0.871325	1	1	1
biological_process	GO:0009299	mRNA transcription	0.871325	1	1	1
biological_process	GO:0009309	amine biosynthetic process	0.871325	1	1	1
biological_process	GO:0009310	amine catabolic process	0.871325	1	1	1
biological_process	GO:0009404	toxin metabolic process	0.871325	1	1	1
biological_process	GO:0009448	gamma-aminobutyric acid metabolic process	0.871325	1	1	1
biological_process	GO:0009449	gamma-aminobutyric acid biosynthetic process	0.871325	1	1	1
biological_process	GO:0009451	RNA modification	0.871325	1	1	1
biological_process	GO:0009624	response to nematode	0.871325	1	1	1
biological_process	GO:0009649	entrainment of circadian clock	0.871325	1	1	1
biological_process	GO:0009713	catechol-containing compound biosynthetic process	0.871325	1	1	1
biological_process	GO:0009799	specification of symmetry	0.871325	1	1	1
biological_process	GO:0009855	determination of bilateral symmetry	0.871325	1	1	1
biological_process	GO:0009886	post-embryonic animal morphogenesis	0.871325	1	1	1
biological_process	GO:0009953	dorsal/ventral pattern formation	0.871325	1	1	1
biological_process	GO:0010389	regulation of G2/M transition of mitotic cell cycle	0.871325	1	1	1
biological_process	GO:0010458	exit from mitosis	0.871325	1	1	1
biological_process	GO:0010460	positive regulation of heart rate	0.871325	1	1	1
biological_process	GO:0010496	intercellular transport	0.871325	1	1	1
biological_process	GO:0010507	negative regulation of autophagy	0.871325	1	1	1
biological_process	GO:0010513	positive regulation of phosphatidylinositol biosynthetic process	0.871325	1	1	1
biological_process	GO:0010544	negative regulation of platelet activation	0.871325	1	1	1
biological_process	GO:0010559	regulation of glycoprotein biosynthetic process	0.871325	1	1	1
biological_process	GO:0010560	positive regulation of glycoprotein biosynthetic process	0.871325	1	1	1
biological_process	GO:0010566	regulation of ketone biosynthetic process	0.871325	1	1	1
biological_process	GO:0010569	regulation of double-strand break repair via homologous recombination	0.871325	1	1	1
biological_process	GO:0010591	regulation of lamellipodium assembly	0.871325	1	1	1
biological_process	GO:0010592	positive regulation of lamellipodium assembly	0.871325	1	1	1
biological_process	GO:0010611	regulation of cardiac muscle hypertrophy	0.871325	1	1	1
biological_process	GO:0010613	positive regulation of cardiac muscle hypertrophy	0.871325	1	1	1
biological_process	GO:0010640	regulation of platelet-derived growth factor receptor signaling pathway	0.871325	1	1	1
biological_process	GO:0010644	cell communication by electrical coupling	0.871325	1	1	1
biological_process	GO:0010649	regulation of cell communication by electrical coupling	0.871325	1	1	1
biological_process	GO:0010658	striated muscle cell apoptotic process	0.871325	1	1	1
biological_process	GO:0010659	cardiac muscle cell apoptotic process	0.871325	1	1	1
biological_process	GO:0010662	regulation of striated muscle cell apoptotic process	0.871325	1	1	1
biological_process	GO:0010664	negative regulation of striated muscle cell apoptotic process	0.871325	1	1	1
biological_process	GO:0010665	regulation of cardiac muscle cell apoptotic process	0.871325	1	1	1
biological_process	GO:0010667	negative regulation of cardiac muscle cell apoptotic process	0.871325	1	1	1
biological_process	GO:0010719	negative regulation of epithelial to mesenchymal transition	0.871325	1	1	1
biological_process	GO:0010744	positive regulation of macrophage derived foam cell differentiation	0.871325	1	1	1
biological_process	GO:0010758	regulation of macrophage chemotaxis	0.871325	1	1	1
biological_process	GO:0010759	positive regulation of macrophage chemotaxis	0.871325	1	1	1
biological_process	GO:0010820	positive regulation of T cell chemotaxis	0.871325	1	1	1
biological_process	GO:0010832	negative regulation of myotube differentiation	0.871325	1	1	1
biological_process	GO:0010833	telomere maintenance via telomere lengthening	0.871325	1	1	1
biological_process	GO:0010837	regulation of keratinocyte proliferation	0.871325	1	1	1
biological_process	GO:0010838	positive regulation of keratinocyte proliferation	0.871325	1	1	1
biological_process	GO:0010862	positive regulation of pathway-restricted SMAD protein phosphorylation	0.871325	1	1	1
biological_process	GO:0010881	regulation of cardiac muscle contraction by regulation of the release of sequestered calcium ion	0.871325	1	1	1
biological_process	GO:0010894	negative regulation of steroid biosynthetic process	0.871325	1	1	1
biological_process	GO:0010915	regulation of very-low-density lipoprotein particle clearance	0.871325	1	1	1
biological_process	GO:0010916	negative regulation of very-low-density lipoprotein particle clearance	0.871325	1	1	1
biological_process	GO:0010919	regulation of inositol phosphate biosynthetic process	0.871325	1	1	1
biological_process	GO:0010922	positive regulation of phosphatase activity	0.871325	1	1	1
biological_process	GO:0010954	positive regulation of protein processing	0.871325	1	1	1
biological_process	GO:0010965	regulation of mitotic sister chromatid separation	0.871325	1	1	1
biological_process	GO:0010971	positive regulation of G2/M transition of mitotic cell cycle	0.871325	1	1	1
biological_process	GO:0010976	positive regulation of neuron projection development	0.871325	1	1	1
biological_process	GO:0010984	regulation of lipoprotein particle clearance	0.871325	1	1	1
biological_process	GO:0010985	negative regulation of lipoprotein particle clearance	0.871325	1	1	1
biological_process	GO:0014003	oligodendrocyte development	0.871325	1	1	1
biological_process	GO:0014062	regulation of serotonin secretion	0.871325	1	1	1
biological_process	GO:0014742	positive regulation of muscle hypertrophy	0.871325	1	1	1
biological_process	GO:0014743	regulation of muscle hypertrophy	0.871325	1	1	1
biological_process	GO:0014819	regulation of skeletal muscle contraction	0.871325	1	1	1
biological_process	GO:0014820	tonic smooth muscle contraction	0.871325	1	1	1
biological_process	GO:0014824	artery smooth muscle contraction	0.871325	1	1	1
biological_process	GO:0014832	urinary bladder smooth muscle contraction	0.871325	1	1	1
biological_process	GO:0014846	esophagus smooth muscle contraction	0.871325	1	1	1
biological_process	GO:0014848	urinary tract smooth muscle contraction	0.871325	1	1	1
biological_process	GO:0014887	cardiac muscle adaptation	0.871325	1	1	1
biological_process	GO:0014898	cardiac muscle hypertrophy in response to stress	0.871325	1	1	1
biological_process	GO:0014904	myotube cell development	0.871325	1	1	1
biological_process	GO:0014911	positive regulation of smooth muscle cell migration	0.871325	1	1	1
biological_process	GO:0015701	bicarbonate transport	0.871325	1	1	1
biological_process	GO:0015740	C4-dicarboxylate transport	0.871325	1	1	1
biological_process	GO:0015791	polyol transport	0.871325	1	1	1
biological_process	GO:0015813	L-glutamate transmembrane transport	0.871325	1	1	1
biological_process	GO:0015837	amine transport	0.871325	1	1	1
biological_process	GO:0015872	dopamine transport	0.871325	1	1	1
biological_process	GO:0016048	detection of temperature stimulus	0.871325	1	1	1
biological_process	GO:0016079	synaptic vesicle exocytosis	0.871325	1	1	1
biological_process	GO:0016126	sterol biosynthetic process	0.871325	1	1	1
biological_process	GO:0016338	calcium-independent cell-cell adhesion via plasma membrane cell-adhesion molecules	0.871325	1	1	1
biological_process	GO:0016540	protein autoprocessing	0.871325	1	1	1
biological_process	GO:0016573	histone acetylation	0.871325	1	1	1
biological_process	GO:0017121	plasma membrane phospholipid scrambling	0.871325	1	1	1
biological_process	GO:0017145	stem cell division	0.871325	1	1	1
biological_process	GO:0017156	calcium-ion regulated exocytosis	0.871325	1	1	1
biological_process	GO:0018198	peptidyl-cysteine modification	0.871325	1	1	1
biological_process	GO:0018393	internal peptidyl-lysine acetylation	0.871325	1	1	1
biological_process	GO:0018394	peptidyl-lysine acetylation	0.871325	1	1	1
biological_process	GO:0019319	hexose biosynthetic process	0.871325	1	1	1
biological_process	GO:0019371	cyclooxygenase pathway	0.871325	1	1	1
biological_process	GO:0019374	galactolipid metabolic process	0.871325	1	1	1
biological_process	GO:0019400	alditol metabolic process	0.871325	1	1	1
biological_process	GO:0019430	removal of superoxide radicals	0.871325	1	1	1
biological_process	GO:0019646	aerobic electron transport chain	0.871325	1	1	1
biological_process	GO:0019674	NAD metabolic process	0.871325	1	1	1
biological_process	GO:0019835	cytolysis	0.871325	1	1	1
biological_process	GO:0020027	hemoglobin metabolic process	0.871325	1	1	1
biological_process	GO:0021602	cranial nerve morphogenesis	0.871325	1	1	1
biological_process	GO:0021682	nerve maturation	0.871325	1	1	1
biological_process	GO:0021783	preganglionic parasympathetic fiber development	0.871325	1	1	1
biological_process	GO:0021955	central nervous system neuron axonogenesis	0.871325	1	1	1
biological_process	GO:0021984	adenohypophysis development	0.871325	1	1	1
biological_process	GO:0021987	cerebral cortex development	0.871325	1	1	1
biological_process	GO:0022010	central nervous system myelination	0.871325	1	1	1
biological_process	GO:0022401	negative adaptation of signaling pathway	0.871325	1	1	1
biological_process	GO:0022617	extracellular matrix disassembly	0.871325	1	1	1
biological_process	GO:0022900	electron transport chain	0.871325	1	1	1
biological_process	GO:0022904	respiratory electron transport chain	0.871325	1	1	1
biological_process	GO:0023058	adaptation of signaling pathway	0.871325	1	1	1
biological_process	GO:0030042	actin filament depolymerization	0.871325	1	1	1
biological_process	GO:0030071	regulation of mitotic metaphase/anaphase transition	0.871325	1	1	1
biological_process	GO:0030185	nitric oxide transport	0.871325	1	1	1
biological_process	GO:0030194	positive regulation of blood coagulation	0.871325	1	1	1
biological_process	GO:0030202	heparin metabolic process	0.871325	1	1	1
biological_process	GO:0030206	chondroitin sulfate biosynthetic process	0.871325	1	1	1
biological_process	GO:0030212	hyaluronan metabolic process	0.871325	1	1	1
biological_process	GO:0030213	hyaluronan biosynthetic process	0.871325	1	1	1
biological_process	GO:0030216	keratinocyte differentiation	0.871325	1	1	1
biological_process	GO:0030219	megakaryocyte differentiation	0.871325	1	1	1
biological_process	GO:0030388	fructose 1,6-bisphosphate metabolic process	0.871325	1	1	1
biological_process	GO:0030511	positive regulation of transforming growth factor beta receptor signaling pathway	0.871325	1	1	1
biological_process	GO:0030513	positive regulation of BMP signaling pathway	0.871325	1	1	1
biological_process	GO:0030808	regulation of nucleotide biosynthetic process	0.871325	1	1	1
biological_process	GO:0030834	regulation of actin filament depolymerization	0.871325	1	1	1
biological_process	GO:0030835	negative regulation of actin filament depolymerization	0.871325	1	1	1
biological_process	GO:0030901	midbrain development	0.871325	1	1	1
biological_process	GO:0030903	notochord development	0.871325	1	1	1
biological_process	GO:0030950	establishment or maintenance of actin cytoskeleton polarity	0.871325	1	1	1
biological_process	GO:0030952	establishment or maintenance of cytoskeleton polarity	0.871325	1	1	1
biological_process	GO:0030968	endoplasmic reticulum unfolded protein response	0.871325	1	1	1
biological_process	GO:0031017	exocrine pancreas development	0.871325	1	1	1
biological_process	GO:0031018	endocrine pancreas development	0.871325	1	1	1
biological_process	GO:0031069	hair follicle morphogenesis	0.871325	1	1	1
biological_process	GO:0031077	post-embryonic camera-type eye development	0.871325	1	1	1
biological_process	GO:0031100	animal organ regeneration	0.871325	1	1	1
biological_process	GO:0031122	cytoplasmic microtubule organization	0.871325	1	1	1
biological_process	GO:0031128	developmental induction	0.871325	1	1	1
biological_process	GO:0031269	pseudopodium assembly	0.871325	1	1	1
biological_process	GO:0031272	regulation of pseudopodium assembly	0.871325	1	1	1
biological_process	GO:0031274	positive regulation of pseudopodium assembly	0.871325	1	1	1
biological_process	GO:0031293	membrane protein intracellular domain proteolysis	0.871325	1	1	1
biological_process	GO:0031297	replication fork processing	0.871325	1	1	1
biological_process	GO:0031392	regulation of prostaglandin biosynthetic process	0.871325	1	1	1
biological_process	GO:0031394	positive regulation of prostaglandin biosynthetic process	0.871325	1	1	1
biological_process	GO:0031397	negative regulation of protein ubiquitination	0.871325	1	1	1
biological_process	GO:0031507	heterochromatin assembly	0.871325	1	1	1
biological_process	GO:0031529	ruffle organization	0.871325	1	1	1
biological_process	GO:0031577	spindle checkpoint signaling	0.871325	1	1	1
biological_process	GO:0031929	TOR signaling	0.871325	1	1	1
biological_process	GO:0031953	negative regulation of protein autophosphorylation	0.871325	1	1	1
biological_process	GO:0031954	positive regulation of protein autophosphorylation	0.871325	1	1	1
biological_process	GO:0032006	regulation of TOR signaling	0.871325	1	1	1
biological_process	GO:0032008	positive regulation of TOR signaling	0.871325	1	1	1
biological_process	GO:0032070	regulation of deoxyribonuclease activity	0.871325	1	1	1
biological_process	GO:0032071	regulation of endodeoxyribonuclease activity	0.871325	1	1	1
biological_process	GO:0032096	negative regulation of response to food	0.871325	1	1	1
biological_process	GO:0032097	positive regulation of response to food	0.871325	1	1	1
biological_process	GO:0032099	negative regulation of appetite	0.871325	1	1	1
biological_process	GO:0032100	positive regulation of appetite	0.871325	1	1	1
biological_process	GO:0032105	negative regulation of response to extracellular stimulus	0.871325	1	1	1
biological_process	GO:0032106	positive regulation of response to extracellular stimulus	0.871325	1	1	1
biological_process	GO:0032108	negative regulation of response to nutrient levels	0.871325	1	1	1
biological_process	GO:0032109	positive regulation of response to nutrient levels	0.871325	1	1	1
biological_process	GO:0032148	activation of protein kinase B activity	0.871325	1	1	1
biological_process	GO:0032228	regulation of synaptic transmission, GABAergic	0.871325	1	1	1
biological_process	GO:0032232	negative regulation of actin filament bundle assembly	0.871325	1	1	1
biological_process	GO:0032233	positive regulation of actin filament bundle assembly	0.871325	1	1	1
biological_process	GO:0032291	axon ensheathment in central nervous system	0.871325	1	1	1
biological_process	GO:0032303	regulation of icosanoid secretion	0.871325	1	1	1
biological_process	GO:0032305	positive regulation of icosanoid secretion	0.871325	1	1	1
biological_process	GO:0032306	regulation of prostaglandin secretion	0.871325	1	1	1
biological_process	GO:0032308	positive regulation of prostaglandin secretion	0.871325	1	1	1
biological_process	GO:0032332	positive regulation of chondrocyte differentiation	0.871325	1	1	1
biological_process	GO:0032341	aldosterone metabolic process	0.871325	1	1	1
biological_process	GO:0032344	regulation of aldosterone metabolic process	0.871325	1	1	1
biological_process	GO:0032351	negative regulation of hormone metabolic process	0.871325	1	1	1
biological_process	GO:0032353	negative regulation of hormone biosynthetic process	0.871325	1	1	1
biological_process	GO:0032354	response to follicle-stimulating hormone	0.871325	1	1	1
biological_process	GO:0032369	negative regulation of lipid transport	0.871325	1	1	1
biological_process	GO:0032372	negative regulation of sterol transport	0.871325	1	1	1
biological_process	GO:0032375	negative regulation of cholesterol transport	0.871325	1	1	1
biological_process	GO:0032392	DNA geometric change	0.871325	1	1	1
biological_process	GO:0032469	endoplasmic reticulum calcium ion homeostasis	0.871325	1	1	1
biological_process	GO:0032493	response to bacterial lipoprotein	0.871325	1	1	1
biological_process	GO:0032526	response to retinoic acid	0.871325	1	1	1
biological_process	GO:0032610	interleukin-1 alpha production	0.871325	1	1	1
biological_process	GO:0032633	interleukin-4 production	0.871325	1	1	1
biological_process	GO:0032650	regulation of interleukin-1 alpha production	0.871325	1	1	1
biological_process	GO:0032673	regulation of interleukin-4 production	0.871325	1	1	1
biological_process	GO:0032695	negative regulation of interleukin-12 production	0.871325	1	1	1
biological_process	GO:0032700	negative regulation of interleukin-17 production	0.871325	1	1	1
biological_process	GO:0032740	positive regulation of interleukin-17 production	0.871325	1	1	1
biological_process	GO:0032753	positive regulation of interleukin-4 production	0.871325	1	1	1
biological_process	GO:0032769	negative regulation of monooxygenase activity	0.871325	1	1	1
biological_process	GO:0032816	positive regulation of natural killer cell activation	0.871325	1	1	1
biological_process	GO:0032823	regulation of natural killer cell differentiation	0.871325	1	1	1
biological_process	GO:0032825	positive regulation of natural killer cell differentiation	0.871325	1	1	1
biological_process	GO:0032873	negative regulation of stress-activated MAPK cascade	0.871325	1	1	1
biological_process	GO:0032890	regulation of organic acid transport	0.871325	1	1	1
biological_process	GO:0032892	positive regulation of organic acid transport	0.871325	1	1	1
biological_process	GO:0032928	regulation of superoxide anion generation	0.871325	1	1	1
biological_process	GO:0032958	inositol phosphate biosynthetic process	0.871325	1	1	1
biological_process	GO:0033003	regulation of mast cell activation	0.871325	1	1	1
biological_process	GO:0033005	positive regulation of mast cell activation	0.871325	1	1	1
biological_process	GO:0033006	regulation of mast cell activation involved in immune response	0.871325	1	1	1
biological_process	GO:0033008	positive regulation of mast cell activation involved in immune response	0.871325	1	1	1
biological_process	GO:0033045	regulation of sister chromatid segregation	0.871325	1	1	1
biological_process	GO:0033046	negative regulation of sister chromatid segregation	0.871325	1	1	1
biological_process	GO:0033047	regulation of mitotic sister chromatid segregation	0.871325	1	1	1
biological_process	GO:0033048	negative regulation of mitotic sister chromatid segregation	0.871325	1	1	1
biological_process	GO:0033198	response to ATP	0.871325	1	1	1
biological_process	GO:0033238	regulation of cellular amine metabolic process	0.871325	1	1	1
biological_process	GO:0033572	transferrin transport	0.871325	1	1	1
biological_process	GO:0033622	integrin activation	0.871325	1	1	1
biological_process	GO:0033631	cell-cell adhesion mediated by integrin	0.871325	1	1	1
biological_process	GO:0033632	regulation of cell-cell adhesion mediated by integrin	0.871325	1	1	1
biological_process	GO:0033634	positive regulation of cell-cell adhesion mediated by integrin	0.871325	1	1	1
biological_process	GO:0033687	osteoblast proliferation	0.871325	1	1	1
biological_process	GO:0033688	regulation of osteoblast proliferation	0.871325	1	1	1
biological_process	GO:0033689	negative regulation of osteoblast proliferation	0.871325	1	1	1
biological_process	GO:0034104	negative regulation of tissue remodeling	0.871325	1	1	1
biological_process	GO:0034109	homotypic cell-cell adhesion	0.871325	1	1	1
biological_process	GO:0034115	negative regulation of heterotypic cell-cell adhesion	0.871325	1	1	1
biological_process	GO:0034162	toll-like receptor 9 signaling pathway	0.871325	1	1	1
biological_process	GO:0034163	regulation of toll-like receptor 9 signaling pathway	0.871325	1	1	1
biological_process	GO:0034165	positive regulation of toll-like receptor 9 signaling pathway	0.871325	1	1	1
biological_process	GO:0034349	glial cell apoptotic process	0.871325	1	1	1
biological_process	GO:0034383	low-density lipoprotein particle clearance	0.871325	1	1	1
biological_process	GO:0034390	smooth muscle cell apoptotic process	0.871325	1	1	1
biological_process	GO:0034391	regulation of smooth muscle cell apoptotic process	0.871325	1	1	1
biological_process	GO:0034401	chromatin organization involved in regulation of transcription	0.871325	1	1	1
biological_process	GO:0034404	nucleobase-containing small molecule biosynthetic process	0.871325	1	1	1
biological_process	GO:0034405	response to fluid shear stress	0.871325	1	1	1
biological_process	GO:0034446	substrate adhesion-dependent cell spreading	0.871325	1	1	1
biological_process	GO:0034447	very-low-density lipoprotein particle clearance	0.871325	1	1	1
biological_process	GO:0034470	ncRNA processing	0.871325	1	1	1
biological_process	GO:0034638	phosphatidylcholine catabolic process	0.871325	1	1	1
biological_process	GO:0034660	ncRNA metabolic process	0.871325	1	1	1
biological_process	GO:0034699	response to luteinizing hormone	0.871325	1	1	1
biological_process	GO:0034728	nucleosome organization	0.871325	1	1	1
biological_process	GO:0035065	regulation of histone acetylation	0.871325	1	1	1
biological_process	GO:0035137	hindlimb morphogenesis	0.871325	1	1	1
biological_process	GO:0035176	social behavior	0.871325	1	1	1
biological_process	GO:0035306	positive regulation of dephosphorylation	0.871325	1	1	1
biological_process	GO:0035456	response to interferon-beta	0.871325	1	1	1
biological_process	GO:0035458	cellular response to interferon-beta	0.871325	1	1	1
biological_process	GO:0035567	non-canonical Wnt signaling pathway	0.871325	1	1	1
biological_process	GO:0035627	ceramide transport	0.871325	1	1	1
biological_process	GO:0035635	entry of bacterium into host cell	0.871325	1	1	1
biological_process	GO:0035640	exploration behavior	0.871325	1	1	1
biological_process	GO:0035759	mesangial cell-matrix adhesion	0.871325	1	1	1
biological_process	GO:0035787	cell migration involved in kidney development	0.871325	1	1	1
biological_process	GO:0035788	cell migration involved in metanephros development	0.871325	1	1	1
biological_process	GO:0035789	metanephric mesenchymal cell migration	0.871325	1	1	1
biological_process	GO:0035810	positive regulation of urine volume	0.871325	1	1	1
biological_process	GO:0035825	homologous recombination	0.871325	1	1	1
biological_process	GO:0035860	glial cell-derived neurotrophic factor receptor signaling pathway	0.871325	1	1	1
biological_process	GO:0035883	enteroendocrine cell differentiation	0.871325	1	1	1
biological_process	GO:0035909	aorta morphogenesis	0.871325	1	1	1
biological_process	GO:0035914	skeletal muscle cell differentiation	0.871325	1	1	1
biological_process	GO:0035994	response to muscle stretch	0.871325	1	1	1
biological_process	GO:0036017	response to erythropoietin	0.871325	1	1	1
biological_process	GO:0036018	cellular response to erythropoietin	0.871325	1	1	1
biological_process	GO:0036065	fucosylation	0.871325	1	1	1
biological_process	GO:0036257	multivesicular body organization	0.871325	1	1	1
biological_process	GO:0036336	dendritic cell migration	0.871325	1	1	1
biological_process	GO:0036376	sodium ion export across plasma membrane	0.871325	1	1	1
biological_process	GO:0038060	nitric oxide-cGMP-mediated signaling pathway	0.871325	1	1	1
biological_process	GO:0038162	erythropoietin-mediated signaling pathway	0.871325	1	1	1
biological_process	GO:0040015	negative regulation of multicellular organism growth	0.871325	1	1	1
biological_process	GO:0040020	regulation of meiotic nuclear division	0.871325	1	1	1
biological_process	GO:0040037	negative regulation of fibroblast growth factor receptor signaling pathway	0.871325	1	1	1
biological_process	GO:0042092	type 2 immune response	0.871325	1	1	1
biological_process	GO:0042147	retrograde transport, endosome to Golgi	0.871325	1	1	1
biological_process	GO:0042168	heme metabolic process	0.871325	1	1	1
biological_process	GO:0042306	regulation of protein import into nucleus	0.871325	1	1	1
biological_process	GO:0042401	cellular biogenic amine biosynthetic process	0.871325	1	1	1
biological_process	GO:0042402	cellular biogenic amine catabolic process	0.871325	1	1	1
biological_process	GO:0042415	norepinephrine metabolic process	0.871325	1	1	1
biological_process	GO:0042423	catecholamine biosynthetic process	0.871325	1	1	1
biological_process	GO:0042427	serotonin biosynthetic process	0.871325	1	1	1
biological_process	GO:0042490	mechanoreceptor differentiation	0.871325	1	1	1
biological_process	GO:0042551	neuron maturation	0.871325	1	1	1
biological_process	GO:0042572	retinol metabolic process	0.871325	1	1	1
biological_process	GO:0042693	muscle cell fate commitment	0.871325	1	1	1
biological_process	GO:0042733	embryonic digit morphogenesis	0.871325	1	1	1
biological_process	GO:0042748	circadian sleep/wake cycle, non-REM sleep	0.871325	1	1	1
biological_process	GO:0042773	ATP synthesis coupled electron transport	0.871325	1	1	1
biological_process	GO:0042775	mitochondrial ATP synthesis coupled electron transport	0.871325	1	1	1
biological_process	GO:0042789	mRNA transcription by RNA polymerase II	0.871325	1	1	1
biological_process	GO:0042908	xenobiotic transport	0.871325	1	1	1
biological_process	GO:0043011	myeloid dendritic cell differentiation	0.871325	1	1	1
biological_process	GO:0043124	negative regulation of I-kappaB kinase/NF-kappaB signaling	0.871325	1	1	1
biological_process	GO:0043217	myelin maintenance	0.871325	1	1	1
biological_process	GO:0043267	negative regulation of potassium ion transport	0.871325	1	1	1
biological_process	GO:0043300	regulation of leukocyte degranulation	0.871325	1	1	1
biological_process	GO:0043302	positive regulation of leukocyte degranulation	0.871325	1	1	1
biological_process	GO:0043304	regulation of mast cell degranulation	0.871325	1	1	1
biological_process	GO:0043306	positive regulation of mast cell degranulation	0.871325	1	1	1
biological_process	GO:0043368	positive T cell selection	0.871325	1	1	1
biological_process	GO:0043414	macromolecule methylation	0.871325	1	1	1
biological_process	GO:0043416	regulation of skeletal muscle tissue regeneration	0.871325	1	1	1
biological_process	GO:0043462	regulation of ATPase activity	0.871325	1	1	1
biological_process	GO:0043567	regulation of insulin-like growth factor receptor signaling pathway	0.871325	1	1	1
biological_process	GO:0043627	response to estrogen	0.871325	1	1	1
biological_process	GO:0043648	dicarboxylic acid metabolic process	0.871325	1	1	1
biological_process	GO:0044241	lipid digestion	0.871325	1	1	1
biological_process	GO:0044247	cellular polysaccharide catabolic process	0.871325	1	1	1
biological_process	GO:0044272	sulfur compound biosynthetic process	0.871325	1	1	1
biological_process	GO:0044319	wound healing, spreading of cells	0.871325	1	1	1
biological_process	GO:0044380	protein localization to cytoskeleton	0.871325	1	1	1
biological_process	GO:0044546	NLRP3 inflammasome complex assembly	0.871325	1	1	1
biological_process	GO:0044751	cellular response to human chorionic gonadotropin stimulus	0.871325	1	1	1
biological_process	GO:0044752	response to human chorionic gonadotropin	0.871325	1	1	1
biological_process	GO:0044784	metaphase/anaphase transition of cell cycle	0.871325	1	1	1
biological_process	GO:0045005	DNA-dependent DNA replication maintenance of fidelity	0.871325	1	1	1
biological_process	GO:0045022	early endosome to late endosome transport	0.871325	1	1	1
biological_process	GO:0045048	protein insertion into ER membrane	0.871325	1	1	1
biological_process	GO:0045056	transcytosis	0.871325	1	1	1
biological_process	GO:0045066	regulatory T cell differentiation	0.871325	1	1	1
biological_process	GO:0045103	intermediate filament-based process	0.871325	1	1	1
biological_process	GO:0045104	intermediate filament cytoskeleton organization	0.871325	1	1	1
biological_process	GO:0045188	regulation of circadian sleep/wake cycle, non-REM sleep	0.871325	1	1	1
biological_process	GO:0045292	mRNA cis splicing, via spliceosome	0.871325	1	1	1
biological_process	GO:0045494	photoreceptor cell maintenance	0.871325	1	1	1
biological_process	GO:0045589	regulation of regulatory T cell differentiation	0.871325	1	1	1
biological_process	GO:0045622	regulation of T-helper cell differentiation	0.871325	1	1	1
biological_process	GO:0045623	negative regulation of T-helper cell differentiation	0.871325	1	1	1
biological_process	GO:0045649	regulation of macrophage differentiation	0.871325	1	1	1
biological_process	GO:0045655	regulation of monocyte differentiation	0.871325	1	1	1
biological_process	GO:0045665	negative regulation of neuron differentiation	0.871325	1	1	1
biological_process	GO:0045671	negative regulation of osteoclast differentiation	0.871325	1	1	1
biological_process	GO:0045730	respiratory burst	0.871325	1	1	1
biological_process	GO:0045736	negative regulation of cyclin-dependent protein serine/threonine kinase activity	0.871325	1	1	1
biological_process	GO:0045737	positive regulation of cyclin-dependent protein serine/threonine kinase activity	0.871325	1	1	1
biological_process	GO:0045777	positive regulation of blood pressure	0.871325	1	1	1
biological_process	GO:0045779	negative regulation of bone resorption	0.871325	1	1	1
biological_process	GO:0045780	positive regulation of bone resorption	0.871325	1	1	1
biological_process	GO:0045794	negative regulation of cell volume	0.871325	1	1	1
biological_process	GO:0045824	negative regulation of innate immune response	0.871325	1	1	1
biological_process	GO:0045839	negative regulation of mitotic nuclear division	0.871325	1	1	1
biological_process	GO:0045841	negative regulation of mitotic metaphase/anaphase transition	0.871325	1	1	1
biological_process	GO:0045852	pH elevation	0.871325	1	1	1
biological_process	GO:0045932	negative regulation of muscle contraction	0.871325	1	1	1
biological_process	GO:0045939	negative regulation of steroid metabolic process	0.871325	1	1	1
biological_process	GO:0045954	positive regulation of natural killer cell mediated cytotoxicity	0.871325	1	1	1
biological_process	GO:0045980	negative regulation of nucleotide metabolic process	0.871325	1	1	1
biological_process	GO:0045986	negative regulation of smooth muscle contraction	0.871325	1	1	1
biological_process	GO:0045995	regulation of embryonic development	0.871325	1	1	1
biological_process	GO:0046013	regulation of T cell homeostatic proliferation	0.871325	1	1	1
biological_process	GO:0046036	CTP metabolic process	0.871325	1	1	1
biological_process	GO:0046051	UTP metabolic process	0.871325	1	1	1
biological_process	GO:0046173	polyol biosynthetic process	0.871325	1	1	1
biological_process	GO:0046184	aldehyde biosynthetic process	0.871325	1	1	1
biological_process	GO:0046322	negative regulation of fatty acid oxidation	0.871325	1	1	1
biological_process	GO:0046364	monosaccharide biosynthetic process	0.871325	1	1	1
biological_process	GO:0046415	urate metabolic process	0.871325	1	1	1
biological_process	GO:0046466	membrane lipid catabolic process	0.871325	1	1	1
biological_process	GO:0046471	phosphatidylglycerol metabolic process	0.871325	1	1	1
biological_process	GO:0046475	glycerophospholipid catabolic process	0.871325	1	1	1
biological_process	GO:0046532	regulation of photoreceptor cell differentiation	0.871325	1	1	1
biological_process	GO:0046621	negative regulation of organ growth	0.871325	1	1	1
biological_process	GO:0046626	regulation of insulin receptor signaling pathway	0.871325	1	1	1
biological_process	GO:0046635	positive regulation of alpha-beta T cell activation	0.871325	1	1	1
biological_process	GO:0046677	response to antibiotic	0.871325	1	1	1
biological_process	GO:0046718	viral entry into host cell	0.871325	1	1	1
biological_process	GO:0046824	positive regulation of nucleocytoplasmic transport	0.871325	1	1	1
biological_process	GO:0046838	phosphorylated carbohydrate dephosphorylation	0.871325	1	1	1
biological_process	GO:0046839	phospholipid dephosphorylation	0.871325	1	1	1
biological_process	GO:0046851	negative regulation of bone remodeling	0.871325	1	1	1
biological_process	GO:0046855	inositol phosphate dephosphorylation	0.871325	1	1	1
biological_process	GO:0046856	phosphatidylinositol dephosphorylation	0.871325	1	1	1
biological_process	GO:0046877	regulation of saliva secretion	0.871325	1	1	1
biological_process	GO:0046885	regulation of hormone biosynthetic process	0.871325	1	1	1
biological_process	GO:0046888	negative regulation of hormone secretion	0.871325	1	1	1
biological_process	GO:0046928	regulation of neurotransmitter secretion	0.871325	1	1	1
biological_process	GO:0046931	pore complex assembly	0.871325	1	1	1
biological_process	GO:0047496	vesicle transport along microtubule	0.871325	1	1	1
biological_process	GO:0048014	Tie signaling pathway	0.871325	1	1	1
biological_process	GO:0048050	post-embryonic eye morphogenesis	0.871325	1	1	1
biological_process	GO:0048147	negative regulation of fibroblast proliferation	0.871325	1	1	1
biological_process	GO:0048210	Golgi vesicle fusion to target membrane	0.871325	1	1	1
biological_process	GO:0048246	macrophage chemotaxis	0.871325	1	1	1
biological_process	GO:0048261	negative regulation of receptor-mediated endocytosis	0.871325	1	1	1
biological_process	GO:0048286	lung alveolus development	0.871325	1	1	1
biological_process	GO:0048291	isotype switching to IgG isotypes	0.871325	1	1	1
biological_process	GO:0048302	regulation of isotype switching to IgG isotypes	0.871325	1	1	1
biological_process	GO:0048304	positive regulation of isotype switching to IgG isotypes	0.871325	1	1	1
biological_process	GO:0048384	retinoic acid receptor signaling pathway	0.871325	1	1	1
biological_process	GO:0048484	enteric nervous system development	0.871325	1	1	1
biological_process	GO:0048486	parasympathetic nervous system development	0.871325	1	1	1
biological_process	GO:0048521	negative regulation of behavior	0.871325	1	1	1
biological_process	GO:0048548	regulation of pinocytosis	0.871325	1	1	1
biological_process	GO:0048563	post-embryonic animal organ morphogenesis	0.871325	1	1	1
biological_process	GO:0048569	post-embryonic animal organ development	0.871325	1	1	1
biological_process	GO:0048597	post-embryonic camera-type eye morphogenesis	0.871325	1	1	1
biological_process	GO:0048663	neuron fate commitment	0.871325	1	1	1
biological_process	GO:0048665	neuron fate specification	0.871325	1	1	1
biological_process	GO:0048675	axon extension	0.871325	1	1	1
biological_process	GO:0048678	response to axon injury	0.871325	1	1	1
biological_process	GO:0048701	embryonic cranial skeleton morphogenesis	0.871325	1	1	1
biological_process	GO:0048741	skeletal muscle fiber development	0.871325	1	1	1
biological_process	GO:0048793	pronephros development	0.871325	1	1	1
biological_process	GO:0048821	erythrocyte development	0.871325	1	1	1
biological_process	GO:0048866	stem cell fate specification	0.871325	1	1	1
biological_process	GO:0050000	chromosome localization	0.871325	1	1	1
biological_process	GO:0050482	arachidonic acid secretion	0.871325	1	1	1
biological_process	GO:0050732	negative regulation of peptidyl-tyrosine phosphorylation	0.871325	1	1	1
biological_process	GO:0050765	negative regulation of phagocytosis	0.871325	1	1	1
biological_process	GO:0050820	positive regulation of coagulation	0.871325	1	1	1
biological_process	GO:0050849	negative regulation of calcium-mediated signaling	0.871325	1	1	1
biological_process	GO:0050854	regulation of antigen receptor-mediated signaling pathway	0.871325	1	1	1
biological_process	GO:0050856	regulation of T cell receptor signaling pathway	0.871325	1	1	1
biological_process	GO:0050885	neuromuscular process controlling balance	0.871325	1	1	1
biological_process	GO:0050917	sensory perception of umami taste	0.871325	1	1	1
biological_process	GO:0050930	induction of positive chemotaxis	0.871325	1	1	1
biological_process	GO:0050951	sensory perception of temperature stimulus	0.871325	1	1	1
biological_process	GO:0050974	detection of mechanical stimulus involved in sensory perception	0.871325	1	1	1
biological_process	GO:0051006	positive regulation of lipoprotein lipase activity	0.871325	1	1	1
biological_process	GO:0051016	barbed-end actin filament capping	0.871325	1	1	1
biological_process	GO:0051036	regulation of endosome size	0.871325	1	1	1
biological_process	GO:0051053	negative regulation of DNA metabolic process	0.871325	1	1	1
biological_process	GO:0051105	regulation of DNA ligation	0.871325	1	1	1
biological_process	GO:0051106	positive regulation of DNA ligation	0.871325	1	1	1
biological_process	GO:0051148	negative regulation of muscle cell differentiation	0.871325	1	1	1
biological_process	GO:0051150	regulation of smooth muscle cell differentiation	0.871325	1	1	1
biological_process	GO:0051154	negative regulation of striated muscle cell differentiation	0.871325	1	1	1
biological_process	GO:0051155	positive regulation of striated muscle cell differentiation	0.871325	1	1	1
biological_process	GO:0051303	establishment of chromosome localization	0.871325	1	1	1
biological_process	GO:0051304	chromosome separation	0.871325	1	1	1
biological_process	GO:0051306	mitotic sister chromatid separation	0.871325	1	1	1
biological_process	GO:0051339	regulation of lyase activity	0.871325	1	1	1
biological_process	GO:0051349	positive regulation of lyase activity	0.871325	1	1	1
biological_process	GO:0051445	regulation of meiotic cell cycle	0.871325	1	1	1
biological_process	GO:0051451	myoblast migration	0.871325	1	1	1
biological_process	GO:0051458	corticotropin secretion	0.871325	1	1	1
biological_process	GO:0051482	positive regulation of cytosolic calcium ion concentration involved in phospholipase C-activating G protein-coupled signaling pathway	0.871325	1	1	1
biological_process	GO:0051497	negative regulation of stress fiber assembly	0.871325	1	1	1
biological_process	GO:0051547	regulation of keratinocyte migration	0.871325	1	1	1
biological_process	GO:0051588	regulation of neurotransmitter transport	0.871325	1	1	1
biological_process	GO:0051693	actin filament capping	0.871325	1	1	1
biological_process	GO:0051703	biological process involved in intraspecies interaction between organisms	0.871325	1	1	1
biological_process	GO:0051770	positive regulation of nitric-oxide synthase biosynthetic process	0.871325	1	1	1
biological_process	GO:0051784	negative regulation of nuclear division	0.871325	1	1	1
biological_process	GO:0051917	regulation of fibrinolysis	0.871325	1	1	1
biological_process	GO:0051926	negative regulation of calcium ion transport	0.871325	1	1	1
biological_process	GO:0051932	synaptic transmission, GABAergic	0.871325	1	1	1
biological_process	GO:0051937	catecholamine transport	0.871325	1	1	1
biological_process	GO:0051938	L-glutamate import	0.871325	1	1	1
biological_process	GO:0051952	regulation of amine transport	0.871325	1	1	1
biological_process	GO:0051983	regulation of chromosome segregation	0.871325	1	1	1
biological_process	GO:0051985	negative regulation of chromosome segregation	0.871325	1	1	1
biological_process	GO:0055003	cardiac myofibril assembly	0.871325	1	1	1
biological_process	GO:0055023	positive regulation of cardiac muscle tissue growth	0.871325	1	1	1
biological_process	GO:0055057	neuroblast division	0.871325	1	1	1
biological_process	GO:0060008	Sertoli cell differentiation	0.871325	1	1	1
biological_process	GO:0060024	rhythmic synaptic transmission	0.871325	1	1	1
biological_process	GO:0060042	retina morphogenesis in camera-type eye	0.871325	1	1	1
biological_process	GO:0060056	mammary gland involution	0.871325	1	1	1
biological_process	GO:0060073	micturition	0.871325	1	1	1
biological_process	GO:0060081	membrane hyperpolarization	0.871325	1	1	1
biological_process	GO:0060083	smooth muscle contraction involved in micturition	0.871325	1	1	1
biological_process	GO:0060113	inner ear receptor cell differentiation	0.871325	1	1	1
biological_process	GO:0060126	somatotropin secreting cell differentiation	0.871325	1	1	1
biological_process	GO:0060174	limb bud formation	0.871325	1	1	1
biological_process	GO:0060219	camera-type eye photoreceptor cell differentiation	0.871325	1	1	1
biological_process	GO:0060221	retinal rod cell differentiation	0.871325	1	1	1
biological_process	GO:0060260	regulation of transcription initiation from RNA polymerase II promoter	0.871325	1	1	1
biological_process	GO:0060307	regulation of ventricular cardiac muscle cell membrane repolarization	0.871325	1	1	1
biological_process	GO:0060350	endochondral bone morphogenesis	0.871325	1	1	1
biological_process	GO:0060351	cartilage development involved in endochondral bone morphogenesis	0.871325	1	1	1
biological_process	GO:0060352	cell adhesion molecule production	0.871325	1	1	1
biological_process	GO:0060353	regulation of cell adhesion molecule production	0.871325	1	1	1
biological_process	GO:0060385	axonogenesis involved in innervation	0.871325	1	1	1
biological_process	GO:0060389	pathway-restricted SMAD protein phosphorylation	0.871325	1	1	1
biological_process	GO:0060393	regulation of pathway-restricted SMAD protein phosphorylation	0.871325	1	1	1
biological_process	GO:0060421	positive regulation of heart growth	0.871325	1	1	1
biological_process	GO:0060428	lung epithelium development	0.871325	1	1	1
biological_process	GO:0060467	negative regulation of fertilization	0.871325	1	1	1
biological_process	GO:0060468	prevention of polyspermy	0.871325	1	1	1
biological_process	GO:0060501	positive regulation of epithelial cell proliferation involved in lung morphogenesis	0.871325	1	1	1
biological_process	GO:0060502	epithelial cell proliferation involved in lung morphogenesis	0.871325	1	1	1
biological_process	GO:0060571	morphogenesis of an epithelial fold	0.871325	1	1	1
biological_process	GO:0060572	morphogenesis of an epithelial bud	0.871325	1	1	1
biological_process	GO:0060601	lateral sprouting from an epithelium	0.871325	1	1	1
biological_process	GO:0060638	mesenchymal-epithelial cell signaling	0.871325	1	1	1
biological_process	GO:0060665	regulation of branching involved in salivary gland morphogenesis by mesenchymal-epithelial signaling	0.871325	1	1	1
biological_process	GO:0060729	intestinal epithelial structure maintenance	0.871325	1	1	1
biological_process	GO:0060732	positive regulation of inositol phosphate biosynthetic process	0.871325	1	1	1
biological_process	GO:0060737	prostate gland morphogenetic growth	0.871325	1	1	1
biological_process	GO:0060767	epithelial cell proliferation involved in prostate gland development	0.871325	1	1	1
biological_process	GO:0060907	positive regulation of macrophage cytokine production	0.871325	1	1	1
biological_process	GO:0061036	positive regulation of cartilage development	0.871325	1	1	1
biological_process	GO:0061037	negative regulation of cartilage development	0.871325	1	1	1
biological_process	GO:0061098	positive regulation of protein tyrosine kinase activity	0.871325	1	1	1
biological_process	GO:0061154	endothelial tube morphogenesis	0.871325	1	1	1
biological_process	GO:0061180	mammary gland epithelium development	0.871325	1	1	1
biological_process	GO:0061298	retina vasculature development in camera-type eye	0.871325	1	1	1
biological_process	GO:0061307	cardiac neural crest cell differentiation involved in heart development	0.871325	1	1	1
biological_process	GO:0061308	cardiac neural crest cell development involved in heart development	0.871325	1	1	1
biological_process	GO:0061309	cardiac neural crest cell development involved in outflow tract morphogenesis	0.871325	1	1	1
biological_process	GO:0061365	positive regulation of triglyceride lipase activity	0.871325	1	1	1
biological_process	GO:0061371	determination of heart left/right asymmetry	0.871325	1	1	1
biological_process	GO:0061469	regulation of type B pancreatic cell proliferation	0.871325	1	1	1
biological_process	GO:0061548	ganglion development	0.871325	1	1	1
biological_process	GO:0061620	glycolytic process through glucose-6-phosphate	0.871325	1	1	1
biological_process	GO:0061626	pharyngeal arch artery morphogenesis	0.871325	1	1	1
biological_process	GO:0061724	lipophagy	0.871325	1	1	1
biological_process	GO:0061982	meiosis I cell cycle process	0.871325	1	1	1
biological_process	GO:0062149	detection of stimulus involved in sensory perception of pain	0.871325	1	1	1
biological_process	GO:0070102	interleukin-6-mediated signaling pathway	0.871325	1	1	1
biological_process	GO:0070192	chromosome organization involved in meiotic cell cycle	0.871325	1	1	1
biological_process	GO:0070229	negative regulation of lymphocyte apoptotic process	0.871325	1	1	1
biological_process	GO:0070294	renal sodium ion absorption	0.871325	1	1	1
biological_process	GO:0070303	negative regulation of stress-activated protein kinase signaling cascade	0.871325	1	1	1
biological_process	GO:0070339	response to bacterial lipopeptide	0.871325	1	1	1
biological_process	GO:0070498	interleukin-1-mediated signaling pathway	0.871325	1	1	1
biological_process	GO:0070527	platelet aggregation	0.871325	1	1	1
biological_process	GO:0070584	mitochondrion morphogenesis	0.871325	1	1	1
biological_process	GO:0070586	cell-cell adhesion involved in gastrulation	0.871325	1	1	1
biological_process	GO:0070587	regulation of cell-cell adhesion involved in gastrulation	0.871325	1	1	1
biological_process	GO:0070613	regulation of protein processing	0.871325	1	1	1
biological_process	GO:0070778	L-aspartate transmembrane transport	0.871325	1	1	1
biological_process	GO:0070828	heterochromatin organization	0.871325	1	1	1
biological_process	GO:0070837	dehydroascorbic acid transport	0.871325	1	1	1
biological_process	GO:0070885	negative regulation of calcineurin-NFAT signaling cascade	0.871325	1	1	1
biological_process	GO:0070942	neutrophil mediated cytotoxicity	0.871325	1	1	1
biological_process	GO:0070943	neutrophil-mediated killing of symbiont cell	0.871325	1	1	1
biological_process	GO:0070944	neutrophil-mediated killing of bacterium	0.871325	1	1	1
biological_process	GO:0070945	neutrophil-mediated killing of gram-negative bacterium	0.871325	1	1	1
biological_process	GO:0070988	demethylation	0.871325	1	1	1
biological_process	GO:0071073	positive regulation of phospholipid biosynthetic process	0.871325	1	1	1
biological_process	GO:0071173	spindle assembly checkpoint signaling	0.871325	1	1	1
biological_process	GO:0071174	mitotic spindle checkpoint signaling	0.871325	1	1	1
biological_process	GO:0071257	cellular response to electrical stimulus	0.871325	1	1	1
biological_process	GO:0071277	cellular response to calcium ion	0.871325	1	1	1
biological_process	GO:0071300	cellular response to retinoic acid	0.871325	1	1	1
biological_process	GO:0071354	cellular response to interleukin-6	0.871325	1	1	1
biological_process	GO:0071359	cellular response to dsRNA	0.871325	1	1	1
biological_process	GO:0071372	cellular response to follicle-stimulating hormone stimulus	0.871325	1	1	1
biological_process	GO:0071373	cellular response to luteinizing hormone stimulus	0.871325	1	1	1
biological_process	GO:0071380	cellular response to prostaglandin E stimulus	0.871325	1	1	1
biological_process	GO:0071392	cellular response to estradiol stimulus	0.871325	1	1	1
biological_process	GO:0071398	cellular response to fatty acid	0.871325	1	1	1
biological_process	GO:0071450	cellular response to oxygen radical	0.871325	1	1	1
biological_process	GO:0071451	cellular response to superoxide	0.871325	1	1	1
biological_process	GO:0071474	cellular hyperosmotic response	0.871325	1	1	1
biological_process	GO:0071492	cellular response to UV-A	0.871325	1	1	1
biological_process	GO:0071502	cellular response to temperature stimulus	0.871325	1	1	1
biological_process	GO:0071542	dopaminergic neuron differentiation	0.871325	1	1	1
biological_process	GO:0071545	inositol phosphate catabolic process	0.871325	1	1	1
biological_process	GO:0071548	response to dexamethasone	0.871325	1	1	1
biological_process	GO:0071549	cellular response to dexamethasone stimulus	0.871325	1	1	1
biological_process	GO:0071605	monocyte chemotactic protein-1 production	0.871325	1	1	1
biological_process	GO:0071624	positive regulation of granulocyte chemotaxis	0.871325	1	1	1
biological_process	GO:0071636	positive regulation of transforming growth factor beta production	0.871325	1	1	1
biological_process	GO:0071637	regulation of monocyte chemotactic protein-1 production	0.871325	1	1	1
biological_process	GO:0071639	positive regulation of monocyte chemotactic protein-1 production	0.871325	1	1	1
biological_process	GO:0071711	basement membrane organization	0.871325	1	1	1
biological_process	GO:0071716	leukotriene transport	0.871325	1	1	1
biological_process	GO:0071731	response to nitric oxide	0.871325	1	1	1
biological_process	GO:0071732	cellular response to nitric oxide	0.871325	1	1	1
biological_process	GO:0072015	glomerular visceral epithelial cell development	0.871325	1	1	1
biological_process	GO:0072017	distal tubule development	0.871325	1	1	1
biological_process	GO:0072044	collecting duct development	0.871325	1	1	1
biological_process	GO:0072077	renal vesicle morphogenesis	0.871325	1	1	1
biological_process	GO:0072087	renal vesicle development	0.871325	1	1	1
biological_process	GO:0072111	cell proliferation involved in kidney development	0.871325	1	1	1
biological_process	GO:0072132	mesenchyme morphogenesis	0.871325	1	1	1
biological_process	GO:0072173	metanephric tubule morphogenesis	0.871325	1	1	1
biological_process	GO:0072174	metanephric tubule formation	0.871325	1	1	1
biological_process	GO:0072239	metanephric glomerulus vasculature development	0.871325	1	1	1
biological_process	GO:0072273	metanephric nephron morphogenesis	0.871325	1	1	1
biological_process	GO:0072282	metanephric nephron tubule morphogenesis	0.871325	1	1	1
biological_process	GO:0072289	metanephric nephron tubule formation	0.871325	1	1	1
biological_process	GO:0072310	glomerular epithelial cell development	0.871325	1	1	1
biological_process	GO:0072376	protein activation cascade	0.871325	1	1	1
biological_process	GO:0072378	blood coagulation, fibrin clot formation	0.871325	1	1	1
biological_process	GO:0072384	organelle transport along microtubule	0.871325	1	1	1
biological_process	GO:0072523	purine-containing compound catabolic process	0.871325	1	1	1
biological_process	GO:0072528	pyrimidine-containing compound biosynthetic process	0.871325	1	1	1
biological_process	GO:0072574	hepatocyte proliferation	0.871325	1	1	1
biological_process	GO:0072575	epithelial cell proliferation involved in liver morphogenesis	0.871325	1	1	1
biological_process	GO:0072576	liver morphogenesis	0.871325	1	1	1
biological_process	GO:0080154	regulation of fertilization	0.871325	1	1	1
biological_process	GO:0085029	extracellular matrix assembly	0.871325	1	1	1
biological_process	GO:0086005	ventricular cardiac muscle cell action potential	0.871325	1	1	1
biological_process	GO:0086010	membrane depolarization during action potential	0.871325	1	1	1
biological_process	GO:0086014	atrial cardiac muscle cell action potential	0.871325	1	1	1
biological_process	GO:0086019	cell-cell signaling involved in cardiac conduction	0.871325	1	1	1
biological_process	GO:0086026	atrial cardiac muscle cell to AV node cell signaling	0.871325	1	1	1
biological_process	GO:0086064	cell communication by electrical coupling involved in cardiac conduction	0.871325	1	1	1
biological_process	GO:0086066	atrial cardiac muscle cell to AV node cell communication	0.871325	1	1	1
biological_process	GO:0086101	endothelin receptor signaling pathway involved in heart process	0.871325	1	1	1
biological_process	GO:0090049	regulation of cell migration involved in sprouting angiogenesis	0.871325	1	1	1
biological_process	GO:0090050	positive regulation of cell migration involved in sprouting angiogenesis	0.871325	1	1	1
biological_process	GO:0090101	negative regulation of transmembrane receptor protein serine/threonine kinase signaling pathway	0.871325	1	1	1
biological_process	GO:0090136	epithelial cell-cell adhesion	0.871325	1	1	1
biological_process	GO:0090140	regulation of mitochondrial fission	0.871325	1	1	1
biological_process	GO:0090141	positive regulation of mitochondrial fission	0.871325	1	1	1
biological_process	GO:0090289	regulation of osteoclast proliferation	0.871325	1	1	1
biological_process	GO:0090290	positive regulation of osteoclast proliferation	0.871325	1	1	1
biological_process	GO:0090317	negative regulation of intracellular protein transport	0.871325	1	1	1
biological_process	GO:0090336	positive regulation of brown fat cell differentiation	0.871325	1	1	1
biological_process	GO:0090382	phagosome maturation	0.871325	1	1	1
biological_process	GO:0090504	epiboly	0.871325	1	1	1
biological_process	GO:0090505	epiboly involved in wound healing	0.871325	1	1	1
biological_process	GO:0095500	acetylcholine receptor signaling pathway	0.871325	1	1	1
biological_process	GO:0097011	cellular response to granulocyte macrophage colony-stimulating factor stimulus	0.871325	1	1	1
biological_process	GO:0097012	response to granulocyte macrophage colony-stimulating factor	0.871325	1	1	1
biological_process	GO:0097017	renal protein absorption	0.871325	1	1	1
biological_process	GO:0097018	renal albumin absorption	0.871325	1	1	1
biological_process	GO:0097048	dendritic cell apoptotic process	0.871325	1	1	1
biological_process	GO:0097062	dendritic spine maintenance	0.871325	1	1	1
biological_process	GO:0097070	ductus arteriosus closure	0.871325	1	1	1
biological_process	GO:0097152	mesenchymal cell apoptotic process	0.871325	1	1	1
biological_process	GO:0097352	autophagosome maturation	0.871325	1	1	1
biological_process	GO:0097396	response to interleukin-17	0.871325	1	1	1
biological_process	GO:0097398	cellular response to interleukin-17	0.871325	1	1	1
biological_process	GO:0097421	liver regeneration	0.871325	1	1	1
biological_process	GO:0097479	synaptic vesicle localization	0.871325	1	1	1
biological_process	GO:0097492	sympathetic neuron axon guidance	0.871325	1	1	1
biological_process	GO:0097494	regulation of vesicle size	0.871325	1	1	1
biological_process	GO:0097549	chromatin organization involved in negative regulation of transcription	0.871325	1	1	1
biological_process	GO:0097623	potassium ion export across plasma membrane	0.871325	1	1	1
biological_process	GO:0097734	extracellular exosome biogenesis	0.871325	1	1	1
biological_process	GO:0098712	L-glutamate import across plasma membrane	0.871325	1	1	1
biological_process	GO:0098719	sodium ion import across plasma membrane	0.871325	1	1	1
biological_process	GO:0098868	bone growth	0.871325	1	1	1
biological_process	GO:0098877	neurotransmitter receptor transport to plasma membrane	0.871325	1	1	1
biological_process	GO:0098901	regulation of cardiac muscle cell action potential	0.871325	1	1	1
biological_process	GO:0098926	postsynaptic signal transduction	0.871325	1	1	1
biological_process	GO:0098927	vesicle-mediated transport between endosomal compartments	0.871325	1	1	1
biological_process	GO:0098930	axonal transport	0.871325	1	1	1
biological_process	GO:0098969	neurotransmitter receptor transport to postsynaptic membrane	0.871325	1	1	1
biological_process	GO:0099518	vesicle cytoskeletal trafficking	0.871325	1	1	1
biological_process	GO:0099625	ventricular cardiac muscle cell membrane repolarization	0.871325	1	1	1
biological_process	GO:0099637	neurotransmitter receptor transport	0.871325	1	1	1
biological_process	GO:0099638	endosome to plasma membrane protein transport	0.871325	1	1	1
biological_process	GO:0106057	negative regulation of calcineurin-mediated signaling	0.871325	1	1	1
biological_process	GO:0120033	negative regulation of plasma membrane bounded cell projection assembly	0.871325	1	1	1
biological_process	GO:0140009	L-aspartate import across plasma membrane	0.871325	1	1	1
biological_process	GO:0140112	extracellular vesicle biogenesis	0.871325	1	1	1
biological_process	GO:0140131	positive regulation of lymphocyte chemotaxis	0.871325	1	1	1
biological_process	GO:0140448	signaling receptor ligand precursor processing	0.871325	1	1	1
biological_process	GO:0140527	reciprocal homologous recombination	0.871325	1	1	1
biological_process	GO:0140632	inflammasome complex assembly	0.871325	1	1	1
biological_process	GO:0150093	amyloid-beta clearance by transcytosis	0.871325	1	1	1
biological_process	GO:0150094	amyloid-beta clearance by cellular catabolic process	0.871325	1	1	1
biological_process	GO:1900048	positive regulation of hemostasis	0.871325	1	1	1
biological_process	GO:1900076	regulation of cellular response to insulin stimulus	0.871325	1	1	1
biological_process	GO:1900084	regulation of peptidyl-tyrosine autophosphorylation	0.871325	1	1	1
biological_process	GO:1900133	regulation of renin secretion into blood stream	0.871325	1	1	1
biological_process	GO:1900181	negative regulation of protein localization to nucleus	0.871325	1	1	1
biological_process	GO:1900225	regulation of NLRP3 inflammasome complex assembly	0.871325	1	1	1
biological_process	GO:1900271	regulation of long-term synaptic potentiation	0.871325	1	1	1
biological_process	GO:1900371	regulation of purine nucleotide biosynthetic process	0.871325	1	1	1
biological_process	GO:1900426	positive regulation of defense response to bacterium	0.871325	1	1	1
biological_process	GO:1900543	negative regulation of purine nucleotide metabolic process	0.871325	1	1	1
biological_process	GO:1900744	regulation of p38MAPK cascade	0.871325	1	1	1
biological_process	GO:1901016	regulation of potassium ion transmembrane transporter activity	0.871325	1	1	1
biological_process	GO:1901020	negative regulation of calcium ion transmembrane transporter activity	0.871325	1	1	1
biological_process	GO:1901031	regulation of response to reactive oxygen species	0.871325	1	1	1
biological_process	GO:1901162	primary amino compound biosynthetic process	0.871325	1	1	1
biological_process	GO:1901201	regulation of extracellular matrix assembly	0.871325	1	1	1
biological_process	GO:1901203	positive regulation of extracellular matrix assembly	0.871325	1	1	1
biological_process	GO:1901264	carbohydrate derivative transport	0.871325	1	1	1
biological_process	GO:1901292	nucleoside phosphate catabolic process	0.871325	1	1	1
biological_process	GO:1901380	negative regulation of potassium ion transmembrane transport	0.871325	1	1	1
biological_process	GO:1901529	positive regulation of anion channel activity	0.871325	1	1	1
biological_process	GO:1901607	alpha-amino acid biosynthetic process	0.871325	1	1	1
biological_process	GO:1901657	glycosyl compound metabolic process	0.871325	1	1	1
biological_process	GO:1901658	glycosyl compound catabolic process	0.871325	1	1	1
biological_process	GO:1901722	regulation of cell proliferation involved in kidney development	0.871325	1	1	1
biological_process	GO:1901796	regulation of signal transduction by p53 class mediator	0.871325	1	1	1
biological_process	GO:1901844	regulation of cell communication by electrical coupling involved in cardiac conduction	0.871325	1	1	1
biological_process	GO:1901983	regulation of protein acetylation	0.871325	1	1	1
biological_process	GO:1902017	regulation of cilium assembly	0.871325	1	1	1
biological_process	GO:1902099	regulation of metaphase/anaphase transition of cell cycle	0.871325	1	1	1
biological_process	GO:1902100	negative regulation of metaphase/anaphase transition of cell cycle	0.871325	1	1	1
biological_process	GO:1902170	cellular response to reactive nitrogen species	0.871325	1	1	1
biological_process	GO:1902235	regulation of endoplasmic reticulum stress-induced intrinsic apoptotic signaling pathway	0.871325	1	1	1
biological_process	GO:1902236	negative regulation of endoplasmic reticulum stress-induced intrinsic apoptotic signaling pathway	0.871325	1	1	1
biological_process	GO:1902285	semaphorin-plexin signaling pathway involved in neuron projection guidance	0.871325	1	1	1
biological_process	GO:1902287	semaphorin-plexin signaling pathway involved in axon guidance	0.871325	1	1	1
biological_process	GO:1902337	regulation of apoptotic process involved in morphogenesis	0.871325	1	1	1
biological_process	GO:1902622	regulation of neutrophil migration	0.871325	1	1	1
biological_process	GO:1902653	secondary alcohol biosynthetic process	0.871325	1	1	1
biological_process	GO:1902743	regulation of lamellipodium organization	0.871325	1	1	1
biological_process	GO:1902745	positive regulation of lamellipodium organization	0.871325	1	1	1
biological_process	GO:1902749	regulation of cell cycle G2/M phase transition	0.871325	1	1	1
biological_process	GO:1902751	positive regulation of cell cycle G2/M phase transition	0.871325	1	1	1
biological_process	GO:1902931	negative regulation of alcohol biosynthetic process	0.871325	1	1	1
biological_process	GO:1902932	positive regulation of alcohol biosynthetic process	0.871325	1	1	1
biological_process	GO:1902947	regulation of tau-protein kinase activity	0.871325	1	1	1
biological_process	GO:1902950	regulation of dendritic spine maintenance	0.871325	1	1	1
biological_process	GO:1903008	organelle disassembly	0.871325	1	1	1
biological_process	GO:1903053	regulation of extracellular matrix organization	0.871325	1	1	1
biological_process	GO:1903055	positive regulation of extracellular matrix organization	0.871325	1	1	1
biological_process	GO:1903077	negative regulation of protein localization to plasma membrane	0.871325	1	1	1
biological_process	GO:1903121	regulation of TRAIL-activated apoptotic signaling pathway	0.871325	1	1	1
biological_process	GO:1903170	negative regulation of calcium ion transmembrane transport	0.871325	1	1	1
biological_process	GO:1903201	regulation of oxidative stress-induced cell death	0.871325	1	1	1
biological_process	GO:1903202	negative regulation of oxidative stress-induced cell death	0.871325	1	1	1
biological_process	GO:1903210	glomerular visceral epithelial cell apoptotic process	0.871325	1	1	1
biological_process	GO:1903236	regulation of leukocyte tethering or rolling	0.871325	1	1	1
biological_process	GO:1903317	regulation of protein maturation	0.871325	1	1	1
biological_process	GO:1903319	positive regulation of protein maturation	0.871325	1	1	1
biological_process	GO:1903321	negative regulation of protein modification by small protein conjugation or removal	0.871325	1	1	1
biological_process	GO:1903348	positive regulation of bicellular tight junction assembly	0.871325	1	1	1
biological_process	GO:1903537	meiotic cell cycle process involved in oocyte maturation	0.871325	1	1	1
biological_process	GO:1903540	establishment of protein localization to postsynaptic membrane	0.871325	1	1	1
biological_process	GO:1903564	regulation of protein localization to cilium	0.871325	1	1	1
biological_process	GO:1903573	negative regulation of response to endoplasmic reticulum stress	0.871325	1	1	1
biological_process	GO:1903579	negative regulation of ATP metabolic process	0.871325	1	1	1
biological_process	GO:1903596	regulation of gap junction assembly	0.871325	1	1	1
biological_process	GO:1903659	regulation of complement-dependent cytotoxicity	0.871325	1	1	1
biological_process	GO:1903660	negative regulation of complement-dependent cytotoxicity	0.871325	1	1	1
biological_process	GO:1903779	regulation of cardiac conduction	0.871325	1	1	1
biological_process	GO:1903795	regulation of inorganic anion transmembrane transport	0.871325	1	1	1
biological_process	GO:1903846	positive regulation of cellular response to transforming growth factor beta stimulus	0.871325	1	1	1
biological_process	GO:1903961	positive regulation of anion transmembrane transport	0.871325	1	1	1
biological_process	GO:1903963	arachidonate transport	0.871325	1	1	1
biological_process	GO:1903984	positive regulation of TRAIL-activated apoptotic signaling pathway	0.871325	1	1	1
biological_process	GO:1904030	negative regulation of cyclin-dependent protein kinase activity	0.871325	1	1	1
biological_process	GO:1904031	positive regulation of cyclin-dependent protein kinase activity	0.871325	1	1	1
biological_process	GO:1904037	positive regulation of epithelial cell apoptotic process	0.871325	1	1	1
biological_process	GO:1904251	regulation of bile acid metabolic process	0.871325	1	1	1
biological_process	GO:1904321	response to forskolin	0.871325	1	1	1
biological_process	GO:1904322	cellular response to forskolin	0.871325	1	1	1
biological_process	GO:1904376	negative regulation of protein localization to cell periphery	0.871325	1	1	1
biological_process	GO:1904385	cellular response to angiotensin	0.871325	1	1	1
biological_process	GO:1904589	regulation of protein import	0.871325	1	1	1
biological_process	GO:1904645	response to amyloid-beta	0.871325	1	1	1
biological_process	GO:1904646	cellular response to amyloid-beta	0.871325	1	1	1
biological_process	GO:1904672	regulation of somatic stem cell population maintenance	0.871325	1	1	1
biological_process	GO:1904683	regulation of metalloendopeptidase activity	0.871325	1	1	1
biological_process	GO:1904684	negative regulation of metalloendopeptidase activity	0.871325	1	1	1
biological_process	GO:1904748	regulation of apoptotic process involved in development	0.871325	1	1	1
biological_process	GO:1905049	negative regulation of metallopeptidase activity	0.871325	1	1	1
biological_process	GO:1905145	cellular response to acetylcholine	0.871325	1	1	1
biological_process	GO:1905268	negative regulation of chromatin organization	0.871325	1	1	1
biological_process	GO:1905314	semi-lunar valve development	0.871325	1	1	1
biological_process	GO:1905456	regulation of lymphoid progenitor cell differentiation	0.871325	1	1	1
biological_process	GO:1905476	negative regulation of protein localization to membrane	0.871325	1	1	1
biological_process	GO:1905515	non-motile cilium assembly	0.871325	1	1	1
biological_process	GO:1905818	regulation of chromosome separation	0.871325	1	1	1
biological_process	GO:1905819	negative regulation of chromosome separation	0.871325	1	1	1
biological_process	GO:1905898	positive regulation of response to endoplasmic reticulum stress	0.871325	1	1	1
biological_process	GO:1990000	amyloid fibril formation	0.871325	1	1	1
biological_process	GO:1990182	exosomal secretion	0.871325	1	1	1
biological_process	GO:1990349	gap junction-mediated intercellular transport	0.871325	1	1	1
biological_process	GO:1990384	hyaloid vascular plexus regression	0.871325	1	1	1
biological_process	GO:1990535	neuron projection maintenance	0.871325	1	1	1
biological_process	GO:1990776	response to angiotensin	0.871325	1	1	1
biological_process	GO:1990823	response to leukemia inhibitory factor	0.871325	1	1	1
biological_process	GO:1990830	cellular response to leukemia inhibitory factor	0.871325	1	1	1
biological_process	GO:2000036	regulation of stem cell population maintenance	0.871325	1	1	1
biological_process	GO:2000134	negative regulation of G1/S transition of mitotic cell cycle	0.871325	1	1	1
biological_process	GO:2000142	regulation of DNA-templated transcription, initiation	0.871325	1	1	1
biological_process	GO:2000191	regulation of fatty acid transport	0.871325	1	1	1
biological_process	GO:2000193	positive regulation of fatty acid transport	0.871325	1	1	1
biological_process	GO:2000286	receptor internalization involved in canonical Wnt signaling pathway	0.871325	1	1	1
biological_process	GO:2000316	regulation of T-helper 17 type immune response	0.871325	1	1	1
biological_process	GO:2000317	negative regulation of T-helper 17 type immune response	0.871325	1	1	1
biological_process	GO:2000319	regulation of T-helper 17 cell differentiation	0.871325	1	1	1
biological_process	GO:2000320	negative regulation of T-helper 17 cell differentiation	0.871325	1	1	1
biological_process	GO:2000418	positive regulation of eosinophil migration	0.871325	1	1	1
biological_process	GO:2000508	regulation of dendritic cell chemotaxis	0.871325	1	1	1
biological_process	GO:2000510	positive regulation of dendritic cell chemotaxis	0.871325	1	1	1
biological_process	GO:2000516	positive regulation of CD4-positive, alpha-beta T cell activation	0.871325	1	1	1
biological_process	GO:2000535	regulation of entry of bacterium into host cell	0.871325	1	1	1
biological_process	GO:2000589	regulation of metanephric mesenchymal cell migration	0.871325	1	1	1
biological_process	GO:2000668	regulation of dendritic cell apoptotic process	0.871325	1	1	1
biological_process	GO:2000669	negative regulation of dendritic cell apoptotic process	0.871325	1	1	1
biological_process	GO:2000677	regulation of transcription regulatory region DNA binding	0.871325	1	1	1
biological_process	GO:2000738	positive regulation of stem cell differentiation	0.871325	1	1	1
biological_process	GO:2000756	regulation of peptidyl-lysine acetylation	0.871325	1	1	1
biological_process	GO:2000779	regulation of double-strand break repair	0.871325	1	1	1
biological_process	GO:2000794	regulation of epithelial cell proliferation involved in lung morphogenesis	0.871325	1	1	1
biological_process	GO:2000816	negative regulation of mitotic sister chromatid separation	0.871325	1	1	1
biological_process	GO:2001014	regulation of skeletal muscle cell differentiation	0.871325	1	1	1
biological_process	GO:2001212	regulation of vasculogenesis	0.871325	1	1	1
biological_process	GO:2001214	positive regulation of vasculogenesis	0.871325	1	1	1
biological_process	GO:2001258	negative regulation of cation channel activity	0.871325	1	1	1
biological_process	GO:2001267	regulation of cysteine-type endopeptidase activity involved in apoptotic signaling pathway	0.871325	1	1	1
biological_process	GO:2001269	positive regulation of cysteine-type endopeptidase activity involved in apoptotic signaling pathway	0.871325	1	1	1
biological_process	GO:2001279	regulation of unsaturated fatty acid biosynthetic process	0.871325	1	1	1
biological_process	GO:2001280	positive regulation of unsaturated fatty acid biosynthetic process	0.871325	1	1	1
molecular_function	GO:0001540	amyloid-beta binding	0.85105	1	1	1
molecular_function	GO:0001965	G-protein alpha-subunit binding	0.85105	1	1	1
molecular_function	GO:0003697	single-stranded DNA binding	0.85105	1	1	1
molecular_function	GO:0003743	translation initiation factor activity	0.85105	1	1	1
molecular_function	GO:0004031	aldehyde oxidase activity	0.85105	1	1	1
molecular_function	GO:0004351	glutamate decarboxylase activity	0.85105	1	1	1
molecular_function	GO:0004356	glutamate-ammonia ligase activity	0.85105	1	1	1
molecular_function	GO:0004364	glutathione transferase activity	0.85105	1	1	1
molecular_function	GO:0004499	N,N-dimethylaniline monooxygenase activity	0.85105	1	1	1
molecular_function	GO:0004510	tryptophan 5-monooxygenase activity	0.85105	1	1	1
molecular_function	GO:0004536	deoxyribonuclease activity	0.85105	1	1	1
molecular_function	GO:0004540	ribonuclease activity	0.85105	1	1	1
molecular_function	GO:0004602	glutathione peroxidase activity	0.85105	1	1	1
molecular_function	GO:0004666	prostaglandin-endoperoxide synthase activity	0.85105	1	1	1
molecular_function	GO:0004694	eukaryotic translation initiation factor 2alpha kinase activity	0.85105	1	1	1
molecular_function	GO:0004712	protein serine/threonine/tyrosine kinase activity	0.85105	1	1	1
molecular_function	GO:0004715	non-membrane spanning protein tyrosine kinase activity	0.85105	1	1	1
molecular_function	GO:0004859	phospholipase inhibitor activity	0.85105	1	1	1
molecular_function	GO:0004861	cyclin-dependent protein serine/threonine kinase inhibitor activity	0.85105	1	1	1
molecular_function	GO:0004864	protein phosphatase inhibitor activity	0.85105	1	1	1
molecular_function	GO:0004939	beta-adrenergic receptor activity	0.85105	1	1	1
molecular_function	GO:0004947	bradykinin receptor activity	0.85105	1	1	1
molecular_function	GO:0004962	endothelin receptor activity	0.85105	1	1	1
molecular_function	GO:0004970	ionotropic glutamate receptor activity	0.85105	1	1	1
molecular_function	GO:0004972	NMDA glutamate receptor activity	0.85105	1	1	1
molecular_function	GO:0004985	G protein-coupled opioid receptor activity	0.85105	1	1	1
molecular_function	GO:0005000	vasopressin receptor activity	0.85105	1	1	1
molecular_function	GO:0005047	signal recognition particle binding	0.85105	1	1	1
molecular_function	GO:0005085	guanyl-nucleotide exchange factor activity	0.85105	1	1	1
molecular_function	GO:0005104	fibroblast growth factor receptor binding	0.85105	1	1	1
molecular_function	GO:0005132	type I interferon receptor binding	0.85105	1	1	1
molecular_function	GO:0005134	interleukin-2 receptor binding	0.85105	1	1	1
molecular_function	GO:0005153	interleukin-8 receptor binding	0.85105	1	1	1
molecular_function	GO:0005161	platelet-derived growth factor receptor binding	0.85105	1	1	1
molecular_function	GO:0005222	intracellular cAMP-activated cation channel activity	0.85105	1	1	1
molecular_function	GO:0005227	calcium activated cation channel activity	0.85105	1	1	1
molecular_function	GO:0005248	voltage-gated sodium channel activity	0.85105	1	1	1
molecular_function	GO:0005313	L-glutamate transmembrane transporter activity	0.85105	1	1	1
molecular_function	GO:0005314	high-affinity glutamate transmembrane transporter activity	0.85105	1	1	1
molecular_function	GO:0005330	dopamine:sodium symporter activity	0.85105	1	1	1
molecular_function	GO:0005332	gamma-aminobutyric acid:sodium symporter activity	0.85105	1	1	1
molecular_function	GO:0005338	nucleotide-sugar transmembrane transporter activity	0.85105	1	1	1
molecular_function	GO:0005354	galactose transmembrane transporter activity	0.85105	1	1	1
molecular_function	GO:0005391	P-type sodium:potassium-exchanging transporter activity	0.85105	1	1	1
molecular_function	GO:0005412	glucose:sodium symporter activity	0.85105	1	1	1
molecular_function	GO:0005452	inorganic anion exchanger activity	0.85105	1	1	1
molecular_function	GO:0005459	UDP-galactose transmembrane transporter activity	0.85105	1	1	1
molecular_function	GO:0005501	retinoid binding	0.85105	1	1	1
molecular_function	GO:0005546	phosphatidylinositol-4,5-bisphosphate binding	0.85105	1	1	1
molecular_function	GO:0005548	phospholipid transporter activity	0.85105	1	1	1
molecular_function	GO:0008013	beta-catenin binding	0.85105	1	1	1
molecular_function	GO:0008022	protein C-terminus binding	0.85105	1	1	1
molecular_function	GO:0008066	glutamate receptor activity	0.85105	1	1	1
molecular_function	GO:0008135	translation factor activity, RNA binding	0.85105	1	1	1
molecular_function	GO:0008172	S-methyltransferase activity	0.85105	1	1	1
molecular_function	GO:0008307	structural constituent of muscle	0.85105	1	1	1
molecular_function	GO:0008374	O-acyltransferase activity	0.85105	1	1	1
molecular_function	GO:0008375	acetylglucosaminyltransferase activity	0.85105	1	1	1
molecular_function	GO:0008376	acetylgalactosaminyltransferase activity	0.85105	1	1	1
molecular_function	GO:0008378	galactosyltransferase activity	0.85105	1	1	1
molecular_function	GO:0008395	steroid hydroxylase activity	0.85105	1	1	1
molecular_function	GO:0008449	N-acetylglucosamine-6-sulfatase activity	0.85105	1	1	1
molecular_function	GO:0008554	P-type sodium transporter activity	0.85105	1	1	1
molecular_function	GO:0008556	P-type potassium transmembrane transporter activity	0.85105	1	1	1
molecular_function	GO:0008757	S-adenosylmethionine-dependent methyltransferase activity	0.85105	1	1	1
molecular_function	GO:0010181	FMN binding	0.85105	1	1	1
molecular_function	GO:0015106	bicarbonate transmembrane transporter activity	0.85105	1	1	1
molecular_function	GO:0015108	chloride transmembrane transporter activity	0.85105	1	1	1
molecular_function	GO:0015143	urate transmembrane transporter activity	0.85105	1	1	1
molecular_function	GO:0015165	pyrimidine nucleotide-sugar transmembrane transporter activity	0.85105	1	1	1
molecular_function	GO:0015166	polyol transmembrane transporter activity	0.85105	1	1	1
molecular_function	GO:0015172	acidic amino acid transmembrane transporter activity	0.85105	1	1	1
molecular_function	GO:0015185	gamma-aminobutyric acid transmembrane transporter activity	0.85105	1	1	1
molecular_function	GO:0015250	water channel activity	0.85105	1	1	1
molecular_function	GO:0015269	calcium-activated potassium channel activity	0.85105	1	1	1
molecular_function	GO:0015297	antiporter activity	0.85105	1	1	1
molecular_function	GO:0015298	solute:cation antiporter activity	0.85105	1	1	1
molecular_function	GO:0015432	ABC-type bile acid transporter activity	0.85105	1	1	1
molecular_function	GO:0015501	glutamate:sodium symporter activity	0.85105	1	1	1
molecular_function	GO:0016004	phospholipase activator activity	0.85105	1	1	1
molecular_function	GO:0016174	NAD(P)H oxidase H2O2-forming activity	0.85105	1	1	1
molecular_function	GO:0016175	superoxide-generating NAD(P)H oxidase activity	0.85105	1	1	1
molecular_function	GO:0016176	superoxide-generating NADPH oxidase activator activity	0.85105	1	1	1
molecular_function	GO:0016211	ammonia ligase activity	0.85105	1	1	1
molecular_function	GO:0016407	acetyltransferase activity	0.85105	1	1	1
molecular_function	GO:0016494	C-X-C chemokine receptor activity	0.85105	1	1	1
molecular_function	GO:0016531	copper chaperone activity	0.85105	1	1	1
molecular_function	GO:0016594	glycine binding	0.85105	1	1	1
molecular_function	GO:0016595	glutamate binding	0.85105	1	1	1
molecular_function	GO:0016623	oxidoreductase activity, acting on the aldehyde or oxo group of donors, oxygen as acceptor	0.85105	1	1	1
molecular_function	GO:0016653	oxidoreductase activity, acting on NAD(P)H, heme protein as acceptor	0.85105	1	1	1
molecular_function	GO:0016661	oxidoreductase activity, acting on other nitrogenous compounds as donors	0.85105	1	1	1
molecular_function	GO:0016763	pentosyltransferase activity	0.85105	1	1	1
molecular_function	GO:0016765	transferase activity, transferring alkyl or aryl (other than methyl) groups	0.85105	1	1	1
molecular_function	GO:0016775	phosphotransferase activity, nitrogenous group as acceptor	0.85105	1	1	1
molecular_function	GO:0016830	carbon-carbon lyase activity	0.85105	1	1	1
molecular_function	GO:0016831	carboxy-lyase activity	0.85105	1	1	1
molecular_function	GO:0016879	ligase activity, forming carbon-nitrogen bonds	0.85105	1	1	1
molecular_function	GO:0016880	acid-ammonia (or amide) ligase activity	0.85105	1	1	1
molecular_function	GO:0017147	Wnt-protein binding	0.85105	1	1	1
molecular_function	GO:0019200	carbohydrate kinase activity	0.85105	1	1	1
molecular_function	GO:0019208	phosphatase regulator activity	0.85105	1	1	1
molecular_function	GO:0019209	kinase activator activity	0.85105	1	1	1
molecular_function	GO:0019212	phosphatase inhibitor activity	0.85105	1	1	1
molecular_function	GO:0019840	isoprenoid binding	0.85105	1	1	1
molecular_function	GO:0019865	immunoglobulin binding	0.85105	1	1	1
molecular_function	GO:0019888	protein phosphatase regulator activity	0.85105	1	1	1
molecular_function	GO:0019958	C-X-C chemokine binding	0.85105	1	1	1
molecular_function	GO:0030158	protein xylosyltransferase activity	0.85105	1	1	1
molecular_function	GO:0030295	protein kinase activator activity	0.85105	1	1	1
molecular_function	GO:0030544	Hsp70 protein binding	0.85105	1	1	1
molecular_function	GO:0030955	potassium ion binding	0.85105	1	1	1
molecular_function	GO:0031419	cobalamin binding	0.85105	1	1	1
molecular_function	GO:0031420	alkali metal ion binding	0.85105	1	1	1
molecular_function	GO:0031490	chromatin DNA binding	0.85105	1	1	1
molecular_function	GO:0031690	adrenergic receptor binding	0.85105	1	1	1
molecular_function	GO:0031737	CX3C chemokine receptor binding	0.85105	1	1	1
molecular_function	GO:0031748	D1 dopamine receptor binding	0.85105	1	1	1
molecular_function	GO:0032027	myosin light chain binding	0.85105	1	1	1
molecular_function	GO:0032190	acrosin binding	0.85105	1	1	1
molecular_function	GO:0033283	ATPase-coupled organic acid transmembrane transporter activity	0.85105	1	1	1
molecular_function	GO:0033284	ATPase-coupled carboxylic acid transmembrane transporter activity	0.85105	1	1	1
molecular_function	GO:0033285	ATPase-coupled monocarboxylic acid transmembrane transporter activity	0.85105	1	1	1
molecular_function	GO:0034040	ATPase-coupled lipid transmembrane transporter activity	0.85105	1	1	1
molecular_function	GO:0035250	UDP-galactosyltransferase activity	0.85105	1	1	1
molecular_function	GO:0035252	UDP-xylosyltransferase activity	0.85105	1	1	1
molecular_function	GO:0035254	glutamate receptor binding	0.85105	1	1	1
molecular_function	GO:0035259	glucocorticoid receptor binding	0.85105	1	1	1
molecular_function	GO:0035325	Toll-like receptor binding	0.85105	1	1	1
molecular_function	GO:0035381	ATP-gated ion channel activity	0.85105	1	1	1
molecular_function	GO:0035673	oligopeptide transmembrane transporter activity	0.85105	1	1	1
molecular_function	GO:0035727	lysophosphatidic acid binding	0.85105	1	1	1
molecular_function	GO:0035804	structural constituent of egg coat	0.85105	1	1	1
molecular_function	GO:0038187	pattern recognition receptor activity	0.85105	1	1	1
molecular_function	GO:0042285	xylosyltransferase activity	0.85105	1	1	1
molecular_function	GO:0042289	MHC class II protein binding	0.85105	1	1	1
molecular_function	GO:0042805	actinin binding	0.85105	1	1	1
molecular_function	GO:0043178	alcohol binding	0.85105	1	1	1
molecular_function	GO:0043225	ATPase-coupled inorganic anion transmembrane transporter activity	0.85105	1	1	1
molecular_function	GO:0043394	proteoglycan binding	0.85105	1	1	1
molecular_function	GO:0043495	protein-membrane adaptor activity	0.85105	1	1	1
molecular_function	GO:0045028	G protein-coupled purinergic nucleotide receptor activity	0.85105	1	1	1
molecular_function	GO:0045182	translation regulator activity	0.85105	1	1	1
molecular_function	GO:0046332	SMAD binding	0.85105	1	1	1
molecular_function	GO:0046624	sphingolipid transporter activity	0.85105	1	1	1
molecular_function	GO:0046875	ephrin receptor binding	0.85105	1	1	1
molecular_function	GO:0046915	transition metal ion transmembrane transporter activity	0.85105	1	1	1
molecular_function	GO:0046920	alpha-(1->3)-fucosyltransferase activity	0.85105	1	1	1
molecular_function	GO:0047485	protein N-terminus binding	0.85105	1	1	1
molecular_function	GO:0047499	calcium-independent phospholipase A2 activity	0.85105	1	1	1
molecular_function	GO:0048407	platelet-derived growth factor binding	0.85105	1	1	1
molecular_function	GO:0050220	prostaglandin-E synthase activity	0.85105	1	1	1
molecular_function	GO:0050780	dopamine receptor binding	0.85105	1	1	1
molecular_function	GO:0050786	RAGE receptor binding	0.85105	1	1	1
molecular_function	GO:0050840	extracellular matrix binding	0.85105	1	1	1
molecular_function	GO:0051018	protein kinase A binding	0.85105	1	1	1
molecular_function	GO:0051117	ATPase binding	0.85105	1	1	1
molecular_function	GO:0051373	FATZ binding	0.85105	1	1	1
molecular_function	GO:0051393	alpha-actinin binding	0.85105	1	1	1
molecular_function	GO:0051400	BH domain binding	0.85105	1	1	1
molecular_function	GO:0051434	BH3 domain binding	0.85105	1	1	1
molecular_function	GO:0052743	inositol tetrakisphosphate phosphatase activity	0.85105	1	1	1
molecular_function	GO:0052745	inositol phosphate phosphatase activity	0.85105	1	1	1
molecular_function	GO:0055056	D-glucose transmembrane transporter activity	0.85105	1	1	1
molecular_function	GO:0055106	ubiquitin-protein transferase regulator activity	0.85105	1	1	1
molecular_function	GO:0060230	lipoprotein lipase activator activity	0.85105	1	1	1
molecular_function	GO:0060590	ATPase regulator activity	0.85105	1	1	1
molecular_function	GO:0061133	endopeptidase activator activity	0.85105	1	1	1
molecular_function	GO:0070063	RNA polymerase binding	0.85105	1	1	1
molecular_function	GO:0070182	DNA polymerase binding	0.85105	1	1	1
molecular_function	GO:0070403	NAD+ binding	0.85105	1	1	1
molecular_function	GO:0070410	co-SMAD binding	0.85105	1	1	1
molecular_function	GO:0070513	death domain binding	0.85105	1	1	1
molecular_function	GO:0086075	gap junction channel activity involved in cardiac conduction electrical coupling	0.85105	1	1	1
molecular_function	GO:0086077	gap junction channel activity involved in AV node cell-bundle of His cell electrical coupling	0.85105	1	1	1
molecular_function	GO:0090079	translation regulator activity, nucleic acid binding	0.85105	1	1	1
molecular_function	GO:0090482	vitamin transmembrane transporter activity	0.85105	1	1	1
molecular_function	GO:0097100	supercoiled DNA binding	0.85105	1	1	1
molecular_function	GO:0097363	protein O-GlcNAc transferase activity	0.85105	1	1	1
molecular_function	GO:0099529	neurotransmitter receptor activity involved in regulation of postsynaptic membrane potential	0.85105	1	1	1
molecular_function	GO:0099604	ligand-gated calcium channel activity	0.85105	1	1	1
molecular_function	GO:0120013	lipid transfer activity	0.85105	1	1	1
molecular_function	GO:0120146	sulfatide binding	0.85105	1	1	1
molecular_function	GO:0140030	modification-dependent protein binding	0.85105	1	1	1
molecular_function	GO:1901702	salt transmembrane transporter activity	0.85105	1	1	1
molecular_function	GO:1902936	phosphatidylinositol bisphosphate binding	0.85105	1	1	1
molecular_function	GO:1903136	cuprous ion binding	0.85105	1	1	1
molecular_function	GO:1904315	transmitter-gated ion channel activity involved in regulation of postsynaptic membrane potential	0.85105	1	1	1
molecular_function	GO:1990841	promoter-specific chromatin binding	0.85105	1	1	1
cellular_component	GO:0000775	chromosome, centromeric region	0.840357	1	1	1
cellular_component	GO:0000776	kinetochore	0.840357	1	1	1
cellular_component	GO:0000779	condensed chromosome, centromeric region	0.840357	1	1	1
cellular_component	GO:0000792	heterochromatin	0.840357	1	1	1
cellular_component	GO:0001650	fibrillar center	0.840357	1	1	1
cellular_component	GO:0001673	male germ cell nucleus	0.840357	1	1	1
cellular_component	GO:0001725	stress fiber	0.840357	1	1	1
cellular_component	GO:0005583	fibrillar collagen trimer	0.840357	1	1	1
cellular_component	GO:0005637	nuclear inner membrane	0.840357	1	1	1
cellular_component	GO:0005641	nuclear envelope lumen	0.840357	1	1	1
cellular_component	GO:0005684	U2-type spliceosomal complex	0.840357	1	1	1
cellular_component	GO:0005784	Sec61 translocon complex	0.840357	1	1	1
cellular_component	GO:0005826	actomyosin contractile ring	0.840357	1	1	1
cellular_component	GO:0005884	actin filament	0.840357	1	1	1
cellular_component	GO:0008074	guanylate cyclase complex, soluble	0.840357	1	1	1
cellular_component	GO:0008287	protein serine/threonine phosphatase complex	0.840357	1	1	1
cellular_component	GO:0008290	F-actin capping protein complex	0.840357	1	1	1
cellular_component	GO:0008305	integrin complex	0.840357	1	1	1
cellular_component	GO:0008328	ionotropic glutamate receptor complex	0.840357	1	1	1
cellular_component	GO:0014701	junctional sarcoplasmic reticulum membrane	0.840357	1	1	1
cellular_component	GO:0015030	Cajal body	0.840357	1	1	1
cellular_component	GO:0016010	dystrophin-associated glycoprotein complex	0.840357	1	1	1
cellular_component	GO:0016011	dystroglycan complex	0.840357	1	1	1
cellular_component	GO:0016328	lateral plasma membrane	0.840357	1	1	1
cellular_component	GO:0016342	catenin complex	0.840357	1	1	1
cellular_component	GO:0016363	nuclear matrix	0.840357	1	1	1
cellular_component	GO:0017071	intracellular cyclic nucleotide activated cation channel complex	0.840357	1	1	1
cellular_component	GO:0017146	NMDA selective glutamate receptor complex	0.840357	1	1	1
cellular_component	GO:0030057	desmosome	0.840357	1	1	1
cellular_component	GO:0030134	COPII-coated ER to Golgi transport vesicle	0.840357	1	1	1
cellular_component	GO:0030137	COPI-coated vesicle	0.840357	1	1	1
cellular_component	GO:0030173	integral component of Golgi membrane	0.840357	1	1	1
cellular_component	GO:0030662	coated vesicle membrane	0.840357	1	1	1
cellular_component	GO:0030864	cortical actin cytoskeleton	0.840357	1	1	1
cellular_component	GO:0031143	pseudopodium	0.840357	1	1	1
cellular_component	GO:0031228	intrinsic component of Golgi membrane	0.840357	1	1	1
cellular_component	GO:0031258	lamellipodium membrane	0.840357	1	1	1
cellular_component	GO:0031362	anchored component of external side of plasma membrane	0.840357	1	1	1
cellular_component	GO:0031461	cullin-RING ubiquitin ligase complex	0.840357	1	1	1
cellular_component	GO:0031528	microvillus membrane	0.840357	1	1	1
cellular_component	GO:0031594	neuromuscular junction	0.840357	1	1	1
cellular_component	GO:0031983	vesicle lumen	0.840357	1	1	1
cellular_component	GO:0032009	early phagosome	0.840357	1	1	1
cellular_component	GO:0032432	actin filament bundle	0.840357	1	1	1
cellular_component	GO:0032838	plasma membrane bounded cell projection cytoplasm	0.840357	1	1	1
cellular_component	GO:0033018	sarcoplasmic reticulum lumen	0.840357	1	1	1
cellular_component	GO:0033268	node of Ranvier	0.840357	1	1	1
cellular_component	GO:0034362	low-density lipoprotein particle	0.840357	1	1	1
cellular_component	GO:0034366	spherical high-density lipoprotein particle	0.840357	1	1	1
cellular_component	GO:0034399	nuclear periphery	0.840357	1	1	1
cellular_component	GO:0034708	methyltransferase complex	0.840357	1	1	1
cellular_component	GO:0035631	CD40 receptor complex	0.840357	1	1	1
cellular_component	GO:0035805	egg coat	0.840357	1	1	1
cellular_component	GO:0036019	endolysosome	0.840357	1	1	1
cellular_component	GO:0042581	specific granule	0.840357	1	1	1
cellular_component	GO:0042583	chromaffin granule	0.840357	1	1	1
cellular_component	GO:0042627	chylomicron	0.840357	1	1	1
cellular_component	GO:0042641	actomyosin	0.840357	1	1	1
cellular_component	GO:0043073	germ cell nucleus	0.840357	1	1	1
cellular_component	GO:0043194	axon initial segment	0.840357	1	1	1
cellular_component	GO:0043202	lysosomal lumen	0.840357	1	1	1
cellular_component	GO:0044224	juxtaparanode region of axon	0.840357	1	1	1
cellular_component	GO:0046930	pore complex	0.840357	1	1	1
cellular_component	GO:0060205	cytoplasmic vesicle lumen	0.840357	1	1	1
cellular_component	GO:0061702	inflammasome complex	0.840357	1	1	1
cellular_component	GO:0070469	respirasome	0.840357	1	1	1
cellular_component	GO:0072357	PTW/PP1 phosphatase complex	0.840357	1	1	1
cellular_component	GO:0072557	IPAF inflammasome complex	0.840357	1	1	1
cellular_component	GO:0072559	NLRP3 inflammasome complex	0.840357	1	1	1
cellular_component	GO:0090533	cation-transporting ATPase complex	0.840357	1	1	1
cellular_component	GO:0097169	AIM2 inflammasome complex	0.840357	1	1	1
cellular_component	GO:0097517	contractile actin filament bundle	0.840357	1	1	1
cellular_component	GO:0098533	ATPase dependent transmembrane transport complex	0.840357	1	1	1
cellular_component	GO:0098563	intrinsic component of synaptic vesicle membrane	0.840357	1	1	1
cellular_component	GO:0098643	banded collagen fibril	0.840357	1	1	1
cellular_component	GO:0098644	complex of collagen trimers	0.840357	1	1	1
cellular_component	GO:0098845	postsynaptic endosome	0.840357	1	1	1
cellular_component	GO:0098878	neurotransmitter receptor complex	0.840357	1	1	1
cellular_component	GO:0098993	anchored component of synaptic vesicle membrane	0.840357	1	1	1
cellular_component	GO:0099023	vesicle tethering complex	0.840357	1	1	1
cellular_component	GO:0120111	neuron projection cytoplasm	0.840357	1	1	1
cellular_component	GO:1903293	phosphatase complex	0.840357	1	1	1
cellular_component	GO:1904115	axon cytoplasm	0.840357	1	1	1
cellular_component	GO:1904949	ATPase complex	0.840357	1	1	1
cellular_component	GO:1905286	serine-type peptidase complex	0.840357	1	1	1
biological_process	GO:0000045	autophagosome assembly	0.813237	1	1	1
biological_process	GO:0000303	response to superoxide	0.813237	1	1	1
biological_process	GO:0000305	response to oxygen radical	0.813237	1	1	1
biological_process	GO:0000387	spliceosomal snRNP assembly	0.813237	1	1	1
biological_process	GO:0001502	cartilage condensation	0.813237	1	1	1
biological_process	GO:0001523	retinoid metabolic process	0.813237	1	1	1
biological_process	GO:0001556	oocyte maturation	0.813237	1	1	1
biological_process	GO:0001658	branching involved in ureteric bud morphogenesis	0.813237	1	1	1
biological_process	GO:0001696	gastric acid secretion	0.813237	1	1	1
biological_process	GO:0001765	membrane raft assembly	0.813237	1	1	1
biological_process	GO:0001777	T cell homeostatic proliferation	0.813237	1	1	1
biological_process	GO:0001779	natural killer cell differentiation	0.813237	1	1	1
biological_process	GO:0001892	embryonic placenta development	0.813237	1	1	1
biological_process	GO:0001893	maternal placenta development	0.813237	1	1	1
biological_process	GO:0001895	retina homeostasis	0.813237	1	1	1
biological_process	GO:0001912	positive regulation of leukocyte mediated cytotoxicity	0.813237	1	1	1
biological_process	GO:0001960	negative regulation of cytokine-mediated signaling pathway	0.813237	1	1	1
biological_process	GO:0001975	response to amphetamine	0.813237	1	1	1
biological_process	GO:0001991	regulation of systemic arterial blood pressure by circulatory renin-angiotensin	0.813237	1	1	1
biological_process	GO:0001993	regulation of systemic arterial blood pressure by norepinephrine-epinephrine	0.813237	1	1	1
biological_process	GO:0002011	morphogenesis of an epithelial sheet	0.813237	1	1	1
biological_process	GO:0002028	regulation of sodium ion transport	0.813237	1	1	1
biological_process	GO:0002042	cell migration involved in sprouting angiogenesis	0.813237	1	1	1
biological_process	GO:0002076	osteoblast development	0.813237	1	1	1
biological_process	GO:0002204	somatic recombination of immunoglobulin genes involved in immune response	0.813237	1	1	1
biological_process	GO:0002208	somatic diversification of immunoglobulins involved in immune response	0.813237	1	1	1
biological_process	GO:0002218	activation of innate immune response	0.813237	1	1	1
biological_process	GO:0002225	positive regulation of antimicrobial peptide production	0.813237	1	1	1
biological_process	GO:0002320	lymphoid progenitor cell differentiation	0.813237	1	1	1
biological_process	GO:0002381	immunoglobulin production involved in immunoglobulin-mediated immune response	0.813237	1	1	1
biological_process	GO:0002446	neutrophil mediated immunity	0.813237	1	1	1
biological_process	GO:0002517	T cell tolerance induction	0.813237	1	1	1
biological_process	GO:0002686	negative regulation of leukocyte migration	0.813237	1	1	1
biological_process	GO:0002691	regulation of cellular extravasation	0.813237	1	1	1
biological_process	GO:0002704	negative regulation of leukocyte mediated immunity	0.813237	1	1	1
biological_process	GO:0002707	negative regulation of lymphocyte mediated immunity	0.813237	1	1	1
biological_process	GO:0002710	negative regulation of T cell mediated immunity	0.813237	1	1	1
biological_process	GO:0002715	regulation of natural killer cell mediated immunity	0.813237	1	1	1
biological_process	GO:0002726	positive regulation of T cell cytokine production	0.813237	1	1	1
biological_process	GO:0002755	MyD88-dependent toll-like receptor signaling pathway	0.813237	1	1	1
biological_process	GO:0002760	positive regulation of antimicrobial humoral response	0.813237	1	1	1
biological_process	GO:0002786	regulation of antibacterial peptide production	0.813237	1	1	1
biological_process	GO:0002825	regulation of T-helper 1 type immune response	0.813237	1	1	1
biological_process	GO:0002827	positive regulation of T-helper 1 type immune response	0.813237	1	1	1
biological_process	GO:0003081	regulation of systemic arterial blood pressure by renin-angiotensin	0.813237	1	1	1
biological_process	GO:0003100	regulation of systemic arterial blood pressure by endothelin	0.813237	1	1	1
biological_process	GO:0003170	heart valve development	0.813237	1	1	1
biological_process	GO:0003179	heart valve morphogenesis	0.813237	1	1	1
biological_process	GO:0003209	cardiac atrium morphogenesis	0.813237	1	1	1
biological_process	GO:0003230	cardiac atrium development	0.813237	1	1	1
biological_process	GO:0003281	ventricular septum development	0.813237	1	1	1
biological_process	GO:0003283	atrial septum development	0.813237	1	1	1
biological_process	GO:0005979	regulation of glycogen biosynthetic process	0.813237	1	1	1
biological_process	GO:0006119	oxidative phosphorylation	0.813237	1	1	1
biological_process	GO:0006182	cGMP biosynthetic process	0.813237	1	1	1
biological_process	GO:0006473	protein acetylation	0.813237	1	1	1
biological_process	GO:0006487	protein N-linked glycosylation	0.813237	1	1	1
biological_process	GO:0006493	protein O-linked glycosylation	0.813237	1	1	1
biological_process	GO:0006582	melanin metabolic process	0.813237	1	1	1
biological_process	GO:0006606	protein import into nucleus	0.813237	1	1	1
biological_process	GO:0006635	fatty acid beta-oxidation	0.813237	1	1	1
biological_process	GO:0006688	glycosphingolipid biosynthetic process	0.813237	1	1	1
biological_process	GO:0006720	isoprenoid metabolic process	0.813237	1	1	1
biological_process	GO:0006721	terpenoid metabolic process	0.813237	1	1	1
biological_process	GO:0006749	glutathione metabolic process	0.813237	1	1	1
biological_process	GO:0006778	porphyrin-containing compound metabolic process	0.813237	1	1	1
biological_process	GO:0006835	dicarboxylic acid transport	0.813237	1	1	1
biological_process	GO:0006888	endoplasmic reticulum to Golgi vesicle-mediated transport	0.813237	1	1	1
biological_process	GO:0006892	post-Golgi vesicle-mediated transport	0.813237	1	1	1
biological_process	GO:0006911	phagocytosis, engulfment	0.813237	1	1	1
biological_process	GO:0007035	vacuolar acidification	0.813237	1	1	1
biological_process	GO:0007042	lysosomal lumen acidification	0.813237	1	1	1
biological_process	GO:0007093	mitotic cell cycle checkpoint signaling	0.813237	1	1	1
biological_process	GO:0007190	activation of adenylate cyclase activity	0.813237	1	1	1
biological_process	GO:0007198	adenylate cyclase-inhibiting serotonin receptor signaling pathway	0.813237	1	1	1
biological_process	GO:0007205	protein kinase C-activating G protein-coupled receptor signaling pathway	0.813237	1	1	1
biological_process	GO:0007220	Notch receptor processing	0.813237	1	1	1
biological_process	GO:0007224	smoothened signaling pathway	0.813237	1	1	1
biological_process	GO:0007512	adult heart development	0.813237	1	1	1
biological_process	GO:0007585	respiratory gaseous exchange by respiratory system	0.813237	1	1	1
biological_process	GO:0007588	excretion	0.813237	1	1	1
biological_process	GO:0007603	phototransduction, visible light	0.813237	1	1	1
biological_process	GO:0007628	adult walking behavior	0.813237	1	1	1
biological_process	GO:0008206	bile acid metabolic process	0.813237	1	1	1
biological_process	GO:0008286	insulin receptor signaling pathway	0.813237	1	1	1
biological_process	GO:0008589	regulation of smoothened signaling pathway	0.813237	1	1	1
biological_process	GO:0008631	intrinsic apoptotic signaling pathway in response to oxidative stress	0.813237	1	1	1
biological_process	GO:0008635	activation of cysteine-type endopeptidase activity involved in apoptotic process by cytochrome c	0.813237	1	1	1
biological_process	GO:0009062	fatty acid catabolic process	0.813237	1	1	1
biological_process	GO:0009145	purine nucleoside triphosphate biosynthetic process	0.813237	1	1	1
biological_process	GO:0009201	ribonucleoside triphosphate biosynthetic process	0.813237	1	1	1
biological_process	GO:0009206	purine ribonucleoside triphosphate biosynthetic process	0.813237	1	1	1
biological_process	GO:0009267	cellular response to starvation	0.813237	1	1	1
biological_process	GO:0009395	phospholipid catabolic process	0.813237	1	1	1
biological_process	GO:0009620	response to fungus	0.813237	1	1	1
biological_process	GO:0009791	post-embryonic development	0.813237	1	1	1
biological_process	GO:0009880	embryonic pattern specification	0.813237	1	1	1
biological_process	GO:0010092	specification of animal organ identity	0.813237	1	1	1
biological_process	GO:0010232	vascular transport	0.813237	1	1	1
biological_process	GO:0010259	multicellular organism aging	0.813237	1	1	1
biological_process	GO:0010324	membrane invagination	0.813237	1	1	1
biological_process	GO:0010332	response to gamma radiation	0.813237	1	1	1
biological_process	GO:0010359	regulation of anion channel activity	0.813237	1	1	1
biological_process	GO:0010511	regulation of phosphatidylinositol biosynthetic process	0.813237	1	1	1
biological_process	GO:0010574	regulation of vascular endothelial growth factor production	0.813237	1	1	1
biological_process	GO:0010575	positive regulation of vascular endothelial growth factor production	0.813237	1	1	1
biological_process	GO:0010656	negative regulation of muscle cell apoptotic process	0.813237	1	1	1
biological_process	GO:0010677	negative regulation of cellular carbohydrate metabolic process	0.813237	1	1	1
biological_process	GO:0010718	positive regulation of epithelial to mesenchymal transition	0.813237	1	1	1
biological_process	GO:0010743	regulation of macrophage derived foam cell differentiation	0.813237	1	1	1
biological_process	GO:0010812	negative regulation of cell-substrate adhesion	0.813237	1	1	1
biological_process	GO:0010819	regulation of T cell chemotaxis	0.813237	1	1	1
biological_process	GO:0010830	regulation of myotube differentiation	0.813237	1	1	1
biological_process	GO:0010863	positive regulation of phospholipase C activity	0.813237	1	1	1
biological_process	GO:0010874	regulation of cholesterol efflux	0.813237	1	1	1
biological_process	GO:0010875	positive regulation of cholesterol efflux	0.813237	1	1	1
biological_process	GO:0010880	regulation of release of sequestered calcium ion into cytosol by sarcoplasmic reticulum	0.813237	1	1	1
biological_process	GO:0010882	regulation of cardiac muscle contraction by calcium ion signaling	0.813237	1	1	1
biological_process	GO:0010887	negative regulation of cholesterol storage	0.813237	1	1	1
biological_process	GO:0010888	negative regulation of lipid storage	0.813237	1	1	1
biological_process	GO:0010934	macrophage cytokine production	0.813237	1	1	1
biological_process	GO:0010935	regulation of macrophage cytokine production	0.813237	1	1	1
biological_process	GO:0010960	magnesium ion homeostasis	0.813237	1	1	1
biological_process	GO:0010962	regulation of glucan biosynthetic process	0.813237	1	1	1
biological_process	GO:0010970	transport along microtubule	0.813237	1	1	1
biological_process	GO:0010977	negative regulation of neuron projection development	0.813237	1	1	1
biological_process	GO:0014029	neural crest formation	0.813237	1	1	1
biological_process	GO:0014034	neural crest cell fate commitment	0.813237	1	1	1
biological_process	GO:0014037	Schwann cell differentiation	0.813237	1	1	1
biological_process	GO:0014044	Schwann cell development	0.813237	1	1	1
biological_process	GO:0014075	response to amine	0.813237	1	1	1
biological_process	GO:0014823	response to activity	0.813237	1	1	1
biological_process	GO:0014826	vein smooth muscle contraction	0.813237	1	1	1
biological_process	GO:0014831	gastro-intestinal system smooth muscle contraction	0.813237	1	1	1
biological_process	GO:0014841	skeletal muscle satellite cell proliferation	0.813237	1	1	1
biological_process	GO:0014842	regulation of skeletal muscle satellite cell proliferation	0.813237	1	1	1
biological_process	GO:0014857	regulation of skeletal muscle cell proliferation	0.813237	1	1	1
biological_process	GO:0014910	regulation of smooth muscle cell migration	0.813237	1	1	1
biological_process	GO:0015012	heparan sulfate proteoglycan biosynthetic process	0.813237	1	1	1
biological_process	GO:0015800	acidic amino acid transport	0.813237	1	1	1
biological_process	GO:0015909	long-chain fatty acid transport	0.813237	1	1	1
biological_process	GO:0016101	diterpenoid metabolic process	0.813237	1	1	1
biological_process	GO:0016358	dendrite development	0.813237	1	1	1
biological_process	GO:0016447	somatic recombination of immunoglobulin gene segments	0.813237	1	1	1
biological_process	GO:0017038	protein import	0.813237	1	1	1
biological_process	GO:0018345	protein palmitoylation	0.813237	1	1	1
biological_process	GO:0019228	neuronal action potential	0.813237	1	1	1
biological_process	GO:0019320	hexose catabolic process	0.813237	1	1	1
biological_process	GO:0019827	stem cell population maintenance	0.813237	1	1	1
biological_process	GO:0019933	cAMP-mediated signaling	0.813237	1	1	1
biological_process	GO:0021954	central nervous system neuron development	0.813237	1	1	1
biological_process	GO:0022011	myelination in peripheral nervous system	0.813237	1	1	1
biological_process	GO:0030007	cellular potassium ion homeostasis	0.813237	1	1	1
biological_process	GO:0030032	lamellipodium assembly	0.813237	1	1	1
biological_process	GO:0030038	contractile actin filament bundle assembly	0.813237	1	1	1
biological_process	GO:0030199	collagen fibril organization	0.813237	1	1	1
biological_process	GO:0030204	chondroitin sulfate metabolic process	0.813237	1	1	1
biological_process	GO:0030252	growth hormone secretion	0.813237	1	1	1
biological_process	GO:0030500	regulation of bone mineralization	0.813237	1	1	1
biological_process	GO:0030501	positive regulation of bone mineralization	0.813237	1	1	1
biological_process	GO:0030574	collagen catabolic process	0.813237	1	1	1
biological_process	GO:0030705	cytoskeleton-dependent intracellular transport	0.813237	1	1	1
biological_process	GO:0030837	negative regulation of actin filament polymerization	0.813237	1	1	1
biological_process	GO:0030851	granulocyte differentiation	0.813237	1	1	1
biological_process	GO:0030858	positive regulation of epithelial cell differentiation	0.813237	1	1	1
biological_process	GO:0030889	negative regulation of B cell proliferation	0.813237	1	1	1
biological_process	GO:0030916	otic vesicle formation	0.813237	1	1	1
biological_process	GO:0031056	regulation of histone modification	0.813237	1	1	1
biological_process	GO:0031204	posttranslational protein targeting to membrane, translocation	0.813237	1	1	1
biological_process	GO:0031268	pseudopodium organization	0.813237	1	1	1
biological_process	GO:0031342	negative regulation of cell killing	0.813237	1	1	1
biological_process	GO:0031639	plasminogen activation	0.813237	1	1	1
biological_process	GO:0031644	regulation of nervous system process	0.813237	1	1	1
biological_process	GO:0032272	negative regulation of protein polymerization	0.813237	1	1	1
biological_process	GO:0032292	peripheral nervous system axon ensheathment	0.813237	1	1	1
biological_process	GO:0032330	regulation of chondrocyte differentiation	0.813237	1	1	1
biological_process	GO:0032373	positive regulation of sterol transport	0.813237	1	1	1
biological_process	GO:0032376	positive regulation of cholesterol transport	0.813237	1	1	1
biological_process	GO:0032388	positive regulation of intracellular transport	0.813237	1	1	1
biological_process	GO:0032400	melanosome localization	0.813237	1	1	1
biological_process	GO:0032401	establishment of melanosome localization	0.813237	1	1	1
biological_process	GO:0032402	melanosome transport	0.813237	1	1	1
biological_process	GO:0032413	negative regulation of ion transmembrane transporter activity	0.813237	1	1	1
biological_process	GO:0032465	regulation of cytokinesis	0.813237	1	1	1
biological_process	GO:0032627	interleukin-23 production	0.813237	1	1	1
biological_process	GO:0032667	regulation of interleukin-23 production	0.813237	1	1	1
biological_process	GO:0032747	positive regulation of interleukin-23 production	0.813237	1	1	1
biological_process	GO:0032814	regulation of natural killer cell activation	0.813237	1	1	1
biological_process	GO:0033013	tetrapyrrole metabolic process	0.813237	1	1	1
biological_process	GO:0033077	T cell differentiation in thymus	0.813237	1	1	1
biological_process	GO:0033139	regulation of peptidyl-serine phosphorylation of STAT protein	0.813237	1	1	1
biological_process	GO:0033141	positive regulation of peptidyl-serine phosphorylation of STAT protein	0.813237	1	1	1
biological_process	GO:0034123	positive regulation of toll-like receptor signaling pathway	0.813237	1	1	1
biological_process	GO:0034204	lipid translocation	0.813237	1	1	1
biological_process	GO:0034695	response to prostaglandin E	0.813237	1	1	1
biological_process	GO:0034698	response to gonadotropin	0.813237	1	1	1
biological_process	GO:0035019	somatic stem cell population maintenance	0.813237	1	1	1
biological_process	GO:0035024	negative regulation of Rho protein signal transduction	0.813237	1	1	1
biological_process	GO:0035036	sperm-egg recognition	0.813237	1	1	1
biological_process	GO:0035377	transepithelial water transport	0.813237	1	1	1
biological_process	GO:0035601	protein deacylation	0.813237	1	1	1
biological_process	GO:0035633	maintenance of blood-brain barrier	0.813237	1	1	1
biological_process	GO:0035744	T-helper 1 cell cytokine production	0.813237	1	1	1
biological_process	GO:0035751	regulation of lysosomal lumen pH	0.813237	1	1	1
biological_process	GO:0035809	regulation of urine volume	0.813237	1	1	1
biological_process	GO:0035845	photoreceptor cell outer segment organization	0.813237	1	1	1
biological_process	GO:0035886	vascular associated smooth muscle cell differentiation	0.813237	1	1	1
biological_process	GO:0035904	aorta development	0.813237	1	1	1
biological_process	GO:0036230	granulocyte activation	0.813237	1	1	1
biological_process	GO:0036462	TRAIL-activated apoptotic signaling pathway	0.813237	1	1	1
biological_process	GO:0038033	positive regulation of endothelial cell chemotaxis by VEGF-activated vascular endothelial growth factor receptor signaling pathway	0.813237	1	1	1
biological_process	GO:0038066	p38MAPK cascade	0.813237	1	1	1
biological_process	GO:0038083	peptidyl-tyrosine autophosphorylation	0.813237	1	1	1
biological_process	GO:0038089	positive regulation of cell migration by vascular endothelial growth factor signaling pathway	0.813237	1	1	1
biological_process	GO:0040036	regulation of fibroblast growth factor receptor signaling pathway	0.813237	1	1	1
biological_process	GO:0042045	epithelial fluid transport	0.813237	1	1	1
biological_process	GO:0042119	neutrophil activation	0.813237	1	1	1
biological_process	GO:0042181	ketone biosynthetic process	0.813237	1	1	1
biological_process	GO:0042254	ribosome biogenesis	0.813237	1	1	1
biological_process	GO:0042269	regulation of natural killer cell mediated cytotoxicity	0.813237	1	1	1
biological_process	GO:0042417	dopamine metabolic process	0.813237	1	1	1
biological_process	GO:0042428	serotonin metabolic process	0.813237	1	1	1
biological_process	GO:0042435	indole-containing compound biosynthetic process	0.813237	1	1	1
biological_process	GO:0042438	melanin biosynthetic process	0.813237	1	1	1
biological_process	GO:0042474	middle ear morphogenesis	0.813237	1	1	1
biological_process	GO:0042501	serine phosphorylation of STAT protein	0.813237	1	1	1
biological_process	GO:0042632	cholesterol homeostasis	0.813237	1	1	1
biological_process	GO:0042730	fibrinolysis	0.813237	1	1	1
biological_process	GO:0042744	hydrogen peroxide catabolic process	0.813237	1	1	1
biological_process	GO:0042755	eating behavior	0.813237	1	1	1
biological_process	GO:0043090	amino acid import	0.813237	1	1	1
biological_process	GO:0043149	stress fiber assembly	0.813237	1	1	1
biological_process	GO:0043171	peptide catabolic process	0.813237	1	1	1
biological_process	GO:0043277	apoptotic cell clearance	0.813237	1	1	1
biological_process	GO:0043330	response to exogenous dsRNA	0.813237	1	1	1
biological_process	GO:0043371	negative regulation of CD4-positive, alpha-beta T cell differentiation	0.813237	1	1	1
biological_process	GO:0043388	positive regulation of DNA binding	0.813237	1	1	1
biological_process	GO:0043403	skeletal muscle tissue regeneration	0.813237	1	1	1
biological_process	GO:0043407	negative regulation of MAP kinase activity	0.813237	1	1	1
biological_process	GO:0043501	skeletal muscle adaptation	0.813237	1	1	1
biological_process	GO:0043502	regulation of muscle adaptation	0.813237	1	1	1
biological_process	GO:0043550	regulation of lipid kinase activity	0.813237	1	1	1
biological_process	GO:0043551	regulation of phosphatidylinositol 3-kinase activity	0.813237	1	1	1
biological_process	GO:0043552	positive regulation of phosphatidylinositol 3-kinase activity	0.813237	1	1	1
biological_process	GO:0043616	keratinocyte proliferation	0.813237	1	1	1
biological_process	GO:0043624	cellular protein complex disassembly	0.813237	1	1	1
biological_process	GO:0043903	regulation of biological process involved in symbiotic interaction	0.813237	1	1	1
biological_process	GO:0043954	cellular component maintenance	0.813237	1	1	1
biological_process	GO:0044275	cellular carbohydrate catabolic process	0.813237	1	1	1
biological_process	GO:0044342	type B pancreatic cell proliferation	0.813237	1	1	1
biological_process	GO:0044409	entry into host	0.813237	1	1	1
biological_process	GO:0044550	secondary metabolite biosynthetic process	0.813237	1	1	1
biological_process	GO:0044788	modulation by host of viral process	0.813237	1	1	1
biological_process	GO:0044854	plasma membrane raft assembly	0.813237	1	1	1
biological_process	GO:0044857	plasma membrane raft organization	0.813237	1	1	1
biological_process	GO:0045019	negative regulation of nitric oxide biosynthetic process	0.813237	1	1	1
biological_process	GO:0045058	T cell selection	0.813237	1	1	1
biological_process	GO:0045187	regulation of circadian sleep/wake cycle, sleep	0.813237	1	1	1
biological_process	GO:0045190	isotype switching	0.813237	1	1	1
biological_process	GO:0045191	regulation of isotype switching	0.813237	1	1	1
biological_process	GO:0045332	phospholipid translocation	0.813237	1	1	1
biological_process	GO:0045475	locomotor rhythm	0.813237	1	1	1
biological_process	GO:0045579	positive regulation of B cell differentiation	0.813237	1	1	1
biological_process	GO:0045599	negative regulation of fat cell differentiation	0.813237	1	1	1
biological_process	GO:0045663	positive regulation of myoblast differentiation	0.813237	1	1	1
biological_process	GO:0045666	positive regulation of neuron differentiation	0.813237	1	1	1
biological_process	GO:0045723	positive regulation of fatty acid biosynthetic process	0.813237	1	1	1
biological_process	GO:0045725	positive regulation of glycogen biosynthetic process	0.813237	1	1	1
biological_process	GO:0045739	positive regulation of DNA repair	0.813237	1	1	1
biological_process	GO:0045778	positive regulation of ossification	0.813237	1	1	1
biological_process	GO:0045806	negative regulation of endocytosis	0.813237	1	1	1
biological_process	GO:0045821	positive regulation of glycolytic process	0.813237	1	1	1
biological_process	GO:0045823	positive regulation of heart contraction	0.813237	1	1	1
biological_process	GO:0045830	positive regulation of isotype switching	0.813237	1	1	1
biological_process	GO:0045912	negative regulation of carbohydrate metabolic process	0.813237	1	1	1
biological_process	GO:0045931	positive regulation of mitotic cell cycle	0.813237	1	1	1
biological_process	GO:0046039	GTP metabolic process	0.813237	1	1	1
biological_process	GO:0046174	polyol catabolic process	0.813237	1	1	1
biological_process	GO:0046320	regulation of fatty acid oxidation	0.813237	1	1	1
biological_process	GO:0046470	phosphatidylcholine metabolic process	0.813237	1	1	1
biological_process	GO:0046503	glycerolipid catabolic process	0.813237	1	1	1
biological_process	GO:0046541	saliva secretion	0.813237	1	1	1
biological_process	GO:0046580	negative regulation of Ras protein signal transduction	0.813237	1	1	1
biological_process	GO:0046622	positive regulation of organ growth	0.813237	1	1	1
biological_process	GO:0046639	negative regulation of alpha-beta T cell differentiation	0.813237	1	1	1
biological_process	GO:0046697	decidualization	0.813237	1	1	1
biological_process	GO:0046822	regulation of nucleocytoplasmic transport	0.813237	1	1	1
biological_process	GO:0046847	filopodium assembly	0.813237	1	1	1
biological_process	GO:0048009	insulin-like growth factor receptor signaling pathway	0.813237	1	1	1
biological_process	GO:0048485	sympathetic nervous system development	0.813237	1	1	1
biological_process	GO:0048538	thymus development	0.813237	1	1	1
biological_process	GO:0048546	digestive tract morphogenesis	0.813237	1	1	1
biological_process	GO:0048704	embryonic skeletal system morphogenesis	0.813237	1	1	1
biological_process	GO:0048709	oligodendrocyte differentiation	0.813237	1	1	1
biological_process	GO:0048730	epidermis morphogenesis	0.813237	1	1	1
biological_process	GO:0050709	negative regulation of protein secretion	0.813237	1	1	1
biological_process	GO:0050770	regulation of axonogenesis	0.813237	1	1	1
biological_process	GO:0050802	circadian sleep/wake cycle, sleep	0.813237	1	1	1
biological_process	GO:0050805	negative regulation of synaptic transmission	0.813237	1	1	1
biological_process	GO:0050821	protein stabilization	0.813237	1	1	1
biological_process	GO:0050832	defense response to fungus	0.813237	1	1	1
biological_process	GO:0050853	B cell receptor signaling pathway	0.813237	1	1	1
biological_process	GO:0050869	negative regulation of B cell activation	0.813237	1	1	1
biological_process	GO:0050911	detection of chemical stimulus involved in sensory perception of smell	0.813237	1	1	1
biological_process	GO:0050927	positive regulation of positive chemotaxis	0.813237	1	1	1
biological_process	GO:0050982	detection of mechanical stimulus	0.813237	1	1	1
biological_process	GO:0051004	regulation of lipoprotein lipase activity	0.813237	1	1	1
biological_process	GO:0051058	negative regulation of small GTPase mediated signal transduction	0.813237	1	1	1
biological_process	GO:0051149	positive regulation of muscle cell differentiation	0.813237	1	1	1
biological_process	GO:0051170	import into nucleus	0.813237	1	1	1
biological_process	GO:0051180	vitamin transport	0.813237	1	1	1
biological_process	GO:0051205	protein insertion into membrane	0.813237	1	1	1
biological_process	GO:0051261	protein depolymerization	0.813237	1	1	1
biological_process	GO:0051290	protein heterotetramerization	0.813237	1	1	1
biological_process	GO:0051489	regulation of filopodium assembly	0.813237	1	1	1
biological_process	GO:0051492	regulation of stress fiber assembly	0.813237	1	1	1
biological_process	GO:0051546	keratinocyte migration	0.813237	1	1	1
biological_process	GO:0051602	response to electrical stimulus	0.813237	1	1	1
biological_process	GO:0051767	nitric-oxide synthase biosynthetic process	0.813237	1	1	1
biological_process	GO:0051769	regulation of nitric-oxide synthase biosynthetic process	0.813237	1	1	1
biological_process	GO:0051817	modulation of process of other organism involved in symbiotic interaction	0.813237	1	1	1
biological_process	GO:0051851	modulation by host of symbiont process	0.813237	1	1	1
biological_process	GO:0051865	protein autoubiquitination	0.813237	1	1	1
biological_process	GO:0051873	killing by host of symbiont cells	0.813237	1	1	1
biological_process	GO:0051875	pigment granule localization	0.813237	1	1	1
biological_process	GO:0051883	killing of cells in other organism involved in symbiotic interaction	0.813237	1	1	1
biological_process	GO:0051894	positive regulation of focal adhesion assembly	0.813237	1	1	1
biological_process	GO:0051904	pigment granule transport	0.813237	1	1	1
biological_process	GO:0051905	establishment of pigment granule localization	0.813237	1	1	1
biological_process	GO:0051963	regulation of synapse assembly	0.813237	1	1	1
biological_process	GO:0052126	movement in host environment	0.813237	1	1	1
biological_process	GO:0052372	modulation by symbiont of entry into host	0.813237	1	1	1
biological_process	GO:0055006	cardiac cell development	0.813237	1	1	1
biological_process	GO:0055007	cardiac muscle cell differentiation	0.813237	1	1	1
biological_process	GO:0055013	cardiac muscle cell development	0.813237	1	1	1
biological_process	GO:0055062	phosphate ion homeostasis	0.813237	1	1	1
biological_process	GO:0055092	sterol homeostasis	0.813237	1	1	1
biological_process	GO:0060033	anatomical structure regression	0.813237	1	1	1
biological_process	GO:0060038	cardiac muscle cell proliferation	0.813237	1	1	1
biological_process	GO:0060043	regulation of cardiac muscle cell proliferation	0.813237	1	1	1
biological_process	GO:0060135	maternal process involved in female pregnancy	0.813237	1	1	1
biological_process	GO:0060259	regulation of feeding behavior	0.813237	1	1	1
biological_process	GO:0060314	regulation of ryanodine-sensitive calcium-release channel activity	0.813237	1	1	1
biological_process	GO:0060395	SMAD protein signal transduction	0.813237	1	1	1
biological_process	GO:0060412	ventricular septum morphogenesis	0.813237	1	1	1
biological_process	GO:0060413	atrial septum morphogenesis	0.813237	1	1	1
biological_process	GO:0060443	mammary gland morphogenesis	0.813237	1	1	1
biological_process	GO:0060512	prostate gland morphogenesis	0.813237	1	1	1
biological_process	GO:0060584	regulation of prostaglandin-endoperoxide synthase activity	0.813237	1	1	1
biological_process	GO:0060585	positive regulation of prostaglandin-endoperoxide synthase activity	0.813237	1	1	1
biological_process	GO:0060602	branch elongation of an epithelium	0.813237	1	1	1
biological_process	GO:0060675	ureteric bud morphogenesis	0.813237	1	1	1
biological_process	GO:0060700	regulation of ribonuclease activity	0.813237	1	1	1
biological_process	GO:0060736	prostate gland growth	0.813237	1	1	1
biological_process	GO:0060740	prostate gland epithelium morphogenesis	0.813237	1	1	1
biological_process	GO:0060761	negative regulation of response to cytokine stimulus	0.813237	1	1	1
biological_process	GO:0060973	cell migration involved in heart development	0.813237	1	1	1
biological_process	GO:0060986	endocrine hormone secretion	0.813237	1	1	1
biological_process	GO:0060993	kidney morphogenesis	0.813237	1	1	1
biological_process	GO:0061081	positive regulation of myeloid leukocyte cytokine production involved in immune response	0.813237	1	1	1
biological_process	GO:0061097	regulation of protein tyrosine kinase activity	0.813237	1	1	1
biological_process	GO:0061318	renal filtration cell differentiation	0.813237	1	1	1
biological_process	GO:0061333	renal tubule morphogenesis	0.813237	1	1	1
biological_process	GO:0061437	renal system vasculature development	0.813237	1	1	1
biological_process	GO:0061440	kidney vasculature development	0.813237	1	1	1
biological_process	GO:0061515	myeloid cell development	0.813237	1	1	1
biological_process	GO:0061615	glycolytic process through fructose-6-phosphate	0.813237	1	1	1
biological_process	GO:0061951	establishment of protein localization to plasma membrane	0.813237	1	1	1
biological_process	GO:0062237	protein localization to postsynapse	0.813237	1	1	1
biological_process	GO:0070059	intrinsic apoptotic signaling pathway in response to endoplasmic reticulum stress	0.813237	1	1	1
biological_process	GO:0070528	protein kinase C signaling	0.813237	1	1	1
biological_process	GO:0070741	response to interleukin-6	0.813237	1	1	1
biological_process	GO:0070836	caveola assembly	0.813237	1	1	1
biological_process	GO:0070873	regulation of glycogen metabolic process	0.813237	1	1	1
biological_process	GO:0070875	positive regulation of glycogen metabolic process	0.813237	1	1	1
biological_process	GO:0071071	regulation of phospholipid biosynthetic process	0.813237	1	1	1
biological_process	GO:0071320	cellular response to cAMP	0.813237	1	1	1
biological_process	GO:0071371	cellular response to gonadotropin stimulus	0.813237	1	1	1
biological_process	GO:0071379	cellular response to prostaglandin stimulus	0.813237	1	1	1
biological_process	GO:0071384	cellular response to corticosteroid stimulus	0.813237	1	1	1
biological_process	GO:0071385	cellular response to glucocorticoid stimulus	0.813237	1	1	1
biological_process	GO:0071479	cellular response to ionizing radiation	0.813237	1	1	1
biological_process	GO:0071600	otic vesicle morphogenesis	0.813237	1	1	1
biological_process	GO:0071604	transforming growth factor beta production	0.813237	1	1	1
biological_process	GO:0071634	regulation of transforming growth factor beta production	0.813237	1	1	1
biological_process	GO:0071838	cell proliferation in bone marrow	0.813237	1	1	1
biological_process	GO:0071863	regulation of cell proliferation in bone marrow	0.813237	1	1	1
biological_process	GO:0071864	positive regulation of cell proliferation in bone marrow	0.813237	1	1	1
biological_process	GO:0071865	regulation of apoptotic process in bone marrow cell	0.813237	1	1	1
biological_process	GO:0071866	negative regulation of apoptotic process in bone marrow cell	0.813237	1	1	1
biological_process	GO:0072010	glomerular epithelium development	0.813237	1	1	1
biological_process	GO:0072012	glomerulus vasculature development	0.813237	1	1	1
biological_process	GO:0072028	nephron morphogenesis	0.813237	1	1	1
biological_process	GO:0072078	nephron tubule morphogenesis	0.813237	1	1	1
biological_process	GO:0072079	nephron tubule formation	0.813237	1	1	1
biological_process	GO:0072088	nephron epithelium morphogenesis	0.813237	1	1	1
biological_process	GO:0072112	glomerular visceral epithelial cell differentiation	0.813237	1	1	1
biological_process	GO:0072170	metanephric tubule development	0.813237	1	1	1
biological_process	GO:0072171	mesonephric tubule morphogenesis	0.813237	1	1	1
biological_process	GO:0072202	cell differentiation involved in metanephros development	0.813237	1	1	1
biological_process	GO:0072224	metanephric glomerulus development	0.813237	1	1	1
biological_process	GO:0072234	metanephric nephron tubule development	0.813237	1	1	1
biological_process	GO:0072311	glomerular epithelial cell differentiation	0.813237	1	1	1
biological_process	GO:0072329	monocarboxylic acid catabolic process	0.813237	1	1	1
biological_process	GO:0072506	trivalent inorganic anion homeostasis	0.813237	1	1	1
biological_process	GO:0072527	pyrimidine-containing compound metabolic process	0.813237	1	1	1
biological_process	GO:0072538	T-helper 17 type immune response	0.813237	1	1	1
biological_process	GO:0072539	T-helper 17 cell differentiation	0.813237	1	1	1
biological_process	GO:0086004	regulation of cardiac muscle cell contraction	0.813237	1	1	1
biological_process	GO:0086011	membrane repolarization during action potential	0.813237	1	1	1
biological_process	GO:0089718	amino acid import across plasma membrane	0.813237	1	1	1
biological_process	GO:0090025	regulation of monocyte chemotaxis	0.813237	1	1	1
biological_process	GO:0090026	positive regulation of monocyte chemotaxis	0.813237	1	1	1
biological_process	GO:0090102	cochlea development	0.813237	1	1	1
biological_process	GO:0090103	cochlea morphogenesis	0.813237	1	1	1
biological_process	GO:0090189	regulation of branching involved in ureteric bud morphogenesis	0.813237	1	1	1
biological_process	GO:0090190	positive regulation of branching involved in ureteric bud morphogenesis	0.813237	1	1	1
biological_process	GO:0090200	positive regulation of release of cytochrome c from mitochondria	0.813237	1	1	1
biological_process	GO:0090201	negative regulation of release of cytochrome c from mitochondria	0.813237	1	1	1
biological_process	GO:0090218	positive regulation of lipid kinase activity	0.813237	1	1	1
biological_process	GO:0090316	positive regulation of intracellular protein transport	0.813237	1	1	1
biological_process	GO:0090322	regulation of superoxide metabolic process	0.813237	1	1	1
biological_process	GO:0090335	regulation of brown fat cell differentiation	0.813237	1	1	1
biological_process	GO:0090398	cellular senescence	0.813237	1	1	1
biological_process	GO:0090557	establishment of endothelial intestinal barrier	0.813237	1	1	1
biological_process	GO:0090659	walking behavior	0.813237	1	1	1
biological_process	GO:0097009	energy homeostasis	0.813237	1	1	1
biological_process	GO:0097035	regulation of membrane lipid distribution	0.813237	1	1	1
biological_process	GO:0097061	dendritic spine organization	0.813237	1	1	1
biological_process	GO:0097120	receptor localization to synapse	0.813237	1	1	1
biological_process	GO:0097164	ammonium ion metabolic process	0.813237	1	1	1
biological_process	GO:0097186	amelogenesis	0.813237	1	1	1
biological_process	GO:0097194	execution phase of apoptosis	0.813237	1	1	1
biological_process	GO:0097202	activation of cysteine-type endopeptidase activity	0.813237	1	1	1
biological_process	GO:0097237	cellular response to toxic substance	0.813237	1	1	1
biological_process	GO:0097278	complement-dependent cytotoxicity	0.813237	1	1	1
biological_process	GO:0097581	lamellipodium organization	0.813237	1	1	1
biological_process	GO:0098703	calcium ion import across plasma membrane	0.813237	1	1	1
biological_process	GO:0098727	maintenance of cell number	0.813237	1	1	1
biological_process	GO:0098732	macromolecule deacylation	0.813237	1	1	1
biological_process	GO:0098743	cell aggregation	0.813237	1	1	1
biological_process	GO:0098869	cellular oxidant detoxification	0.813237	1	1	1
biological_process	GO:0099024	plasma membrane invagination	0.813237	1	1	1
biological_process	GO:0099072	regulation of postsynaptic membrane neurotransmitter receptor levels	0.813237	1	1	1
biological_process	GO:0099111	microtubule-based transport	0.813237	1	1	1
biological_process	GO:0099173	postsynapse organization	0.813237	1	1	1
biological_process	GO:0099175	regulation of postsynapse organization	0.813237	1	1	1
biological_process	GO:0099622	cardiac muscle cell membrane repolarization	0.813237	1	1	1
biological_process	GO:0099623	regulation of cardiac muscle cell membrane repolarization	0.813237	1	1	1
biological_process	GO:0106027	neuron projection organization	0.813237	1	1	1
biological_process	GO:0110110	positive regulation of animal organ morphogenesis	0.813237	1	1	1
biological_process	GO:0140013	meiotic nuclear division	0.813237	1	1	1
biological_process	GO:0150104	transport across blood-brain barrier	0.813237	1	1	1
biological_process	GO:0150105	protein localization to cell-cell junction	0.813237	1	1	1
biological_process	GO:0150117	positive regulation of cell-substrate junction organization	0.813237	1	1	1
biological_process	GO:1900182	positive regulation of protein localization to nucleus	0.813237	1	1	1
biological_process	GO:1900274	regulation of phospholipase C activity	0.813237	1	1	1
biological_process	GO:1900407	regulation of cellular response to oxidative stress	0.813237	1	1	1
biological_process	GO:1900424	regulation of defense response to bacterium	0.813237	1	1	1
biological_process	GO:1901019	regulation of calcium ion transmembrane transporter activity	0.813237	1	1	1
biological_process	GO:1901160	primary amino compound metabolic process	0.813237	1	1	1
biological_process	GO:1901623	regulation of lymphocyte chemotaxis	0.813237	1	1	1
biological_process	GO:1901879	regulation of protein depolymerization	0.813237	1	1	1
biological_process	GO:1901880	negative regulation of protein depolymerization	0.813237	1	1	1
biological_process	GO:1901992	positive regulation of mitotic cell cycle phase transition	0.813237	1	1	1
biological_process	GO:1902043	positive regulation of extrinsic apoptotic signaling pathway via death domain receptors	0.813237	1	1	1
biological_process	GO:1902463	protein localization to cell leading edge	0.813237	1	1	1
biological_process	GO:1902600	proton transmembrane transport	0.813237	1	1	1
biological_process	GO:1902656	calcium ion import into cytosol	0.813237	1	1	1
biological_process	GO:1902806	regulation of cell cycle G1/S phase transition	0.813237	1	1	1
biological_process	GO:1902807	negative regulation of cell cycle G1/S phase transition	0.813237	1	1	1
biological_process	GO:1902882	regulation of response to oxidative stress	0.813237	1	1	1
biological_process	GO:1903018	regulation of glycoprotein metabolic process	0.813237	1	1	1
biological_process	GO:1903020	positive regulation of glycoprotein metabolic process	0.813237	1	1	1
biological_process	GO:1903115	regulation of actin filament-based movement	0.813237	1	1	1
biological_process	GO:1903428	positive regulation of reactive oxygen species biosynthetic process	0.813237	1	1	1
biological_process	GO:1903524	positive regulation of blood circulation	0.813237	1	1	1
biological_process	GO:1903539	protein localization to postsynaptic membrane	0.813237	1	1	1
biological_process	GO:1903580	positive regulation of ATP metabolic process	0.813237	1	1	1
biological_process	GO:1903727	positive regulation of phospholipid metabolic process	0.813237	1	1	1
biological_process	GO:1903959	regulation of anion transmembrane transport	0.813237	1	1	1
biological_process	GO:1904406	negative regulation of nitric oxide metabolic process	0.813237	1	1	1
biological_process	GO:1904706	negative regulation of vascular associated smooth muscle cell proliferation	0.813237	1	1	1
biological_process	GO:1904888	cranial skeletal system development	0.813237	1	1	1
biological_process	GO:1905037	autophagosome organization	0.813237	1	1	1
biological_process	GO:1905048	regulation of metallopeptidase activity	0.813237	1	1	1
biological_process	GO:1905144	response to acetylcholine	0.813237	1	1	1
biological_process	GO:1905332	positive regulation of morphogenesis of an epithelium	0.813237	1	1	1
biological_process	GO:1905517	macrophage migration	0.813237	1	1	1
biological_process	GO:1905521	regulation of macrophage migration	0.813237	1	1	1
biological_process	GO:1905523	positive regulation of macrophage migration	0.813237	1	1	1
biological_process	GO:1905603	regulation of blood-brain barrier permeability	0.813237	1	1	1
biological_process	GO:1905605	positive regulation of blood-brain barrier permeability	0.813237	1	1	1
biological_process	GO:1990138	neuron projection extension	0.813237	1	1	1
biological_process	GO:1990542	mitochondrial transmembrane transport	0.813237	1	1	1
biological_process	GO:1990748	cellular detoxification	0.813237	1	1	1
biological_process	GO:2000045	regulation of G1/S transition of mitotic cell cycle	0.813237	1	1	1
biological_process	GO:2000288	positive regulation of myoblast proliferation	0.813237	1	1	1
biological_process	GO:2000352	negative regulation of endothelial cell apoptotic process	0.813237	1	1	1
biological_process	GO:2000378	negative regulation of reactive oxygen species metabolic process	0.813237	1	1	1
biological_process	GO:2000416	regulation of eosinophil migration	0.813237	1	1	1
biological_process	GO:2000554	regulation of T-helper 1 cell cytokine production	0.813237	1	1	1
biological_process	GO:2000556	positive regulation of T-helper 1 cell cytokine production	0.813237	1	1	1
biological_process	GO:2000573	positive regulation of DNA biosynthetic process	0.813237	1	1	1
biological_process	GO:2000736	regulation of stem cell differentiation	0.813237	1	1	1
biological_process	GO:2001225	regulation of chloride transport	0.813237	1	1	1
biological_process	GO:2001251	negative regulation of chromosome organization	0.813237	1	1	1
biological_process	GO:2001259	positive regulation of cation channel activity	0.813237	1	1	1
molecular_function	GO:0000217	DNA secondary structure binding	0.785004	1	1	1
molecular_function	GO:0001223	transcription coactivator binding	0.785004	1	1	1
molecular_function	GO:0001530	lipopolysaccharide binding	0.785004	1	1	1
molecular_function	GO:0001614	purinergic nucleotide receptor activity	0.785004	1	1	1
molecular_function	GO:0001618	virus receptor activity	0.785004	1	1	1
molecular_function	GO:0003684	damaged DNA binding	0.785004	1	1	1
molecular_function	GO:0003707	steroid hormone receptor activity	0.785004	1	1	1
molecular_function	GO:0003714	transcription corepressor activity	0.785004	1	1	1
molecular_function	GO:0003796	lysozyme activity	0.785004	1	1	1
molecular_function	GO:0004383	guanylate cyclase activity	0.785004	1	1	1
molecular_function	GO:0004550	nucleoside diphosphate kinase activity	0.785004	1	1	1
molecular_function	GO:0004620	phospholipase activity	0.785004	1	1	1
molecular_function	GO:0004623	phospholipase A2 activity	0.785004	1	1	1
molecular_function	GO:0004667	prostaglandin-D synthase activity	0.785004	1	1	1
molecular_function	GO:0004935	adrenergic receptor activity	0.785004	1	1	1
molecular_function	GO:0004980	melanocyte-stimulating hormone receptor activity	0.785004	1	1	1
molecular_function	GO:0004994	somatostatin receptor activity	0.785004	1	1	1
molecular_function	GO:0005149	interleukin-1 receptor binding	0.785004	1	1	1
molecular_function	GO:0005159	insulin-like growth factor receptor binding	0.785004	1	1	1
molecular_function	GO:0005243	gap junction channel activity	0.785004	1	1	1
molecular_function	GO:0005262	calcium channel activity	0.785004	1	1	1
molecular_function	GO:0005372	water transmembrane transporter activity	0.785004	1	1	1
molecular_function	GO:0005402	carbohydrate:cation symporter activity	0.785004	1	1	1
molecular_function	GO:0005537	mannose binding	0.785004	1	1	1
molecular_function	GO:0005544	calcium-dependent phospholipid binding	0.785004	1	1	1
molecular_function	GO:0008200	ion channel inhibitor activity	0.785004	1	1	1
molecular_function	GO:0008320	protein transmembrane transporter activity	0.785004	1	1	1
molecular_function	GO:0008504	monoamine transmembrane transporter activity	0.785004	1	1	1
molecular_function	GO:0008559	ABC-type xenobiotic transporter activity	0.785004	1	1	1
molecular_function	GO:0015125	bile acid transmembrane transporter activity	0.785004	1	1	1
molecular_function	GO:0015179	L-amino acid transmembrane transporter activity	0.785004	1	1	1
molecular_function	GO:0015355	secondary active monocarboxylate transmembrane transporter activity	0.785004	1	1	1
molecular_function	GO:0015373	anion:sodium symporter activity	0.785004	1	1	1
molecular_function	GO:0015378	sodium:chloride symporter activity	0.785004	1	1	1
molecular_function	GO:0015431	ABC-type glutathione S-conjugate transporter activity	0.785004	1	1	1
molecular_function	GO:0015459	potassium channel regulator activity	0.785004	1	1	1
molecular_function	GO:0015562	efflux transmembrane transporter activity	0.785004	1	1	1
molecular_function	GO:0015662	P-type ion transporter activity	0.785004	1	1	1
molecular_function	GO:0016248	channel inhibitor activity	0.785004	1	1	1
molecular_function	GO:0016409	palmitoyltransferase activity	0.785004	1	1	1
molecular_function	GO:0016417	S-acyltransferase activity	0.785004	1	1	1
molecular_function	GO:0016502	nucleotide receptor activity	0.785004	1	1	1
molecular_function	GO:0016530	metallochaperone activity	0.785004	1	1	1
molecular_function	GO:0016538	cyclin-dependent protein serine/threonine kinase regulator activity	0.785004	1	1	1
molecular_function	GO:0016714	oxidoreductase activity, acting on paired donors, with incorporation or reduction of molecular oxygen, reduced pteridine as one donor, and incorporation of one atom of oxygen	0.785004	1	1	1
molecular_function	GO:0016776	phosphotransferase activity, phosphate group as acceptor	0.785004	1	1	1
molecular_function	GO:0016836	hydro-lyase activity	0.785004	1	1	1
molecular_function	GO:0016903	oxidoreductase activity, acting on the aldehyde or oxo group of donors	0.785004	1	1	1
molecular_function	GO:0017077	oxidative phosphorylation uncoupler activity	0.785004	1	1	1
molecular_function	GO:0017124	SH3 domain binding	0.785004	1	1	1
molecular_function	GO:0019205	nucleobase-containing compound kinase activity	0.785004	1	1	1
molecular_function	GO:0019706	protein-cysteine S-palmitoyltransferase activity	0.785004	1	1	1
molecular_function	GO:0019707	protein-cysteine S-acyltransferase activity	0.785004	1	1	1
molecular_function	GO:0019903	protein phosphatase binding	0.785004	1	1	1
molecular_function	GO:0022839	ion gated channel activity	0.785004	1	1	1
molecular_function	GO:0022884	macromolecule transmembrane transporter activity	0.785004	1	1	1
molecular_function	GO:0030170	pyridoxal phosphate binding	0.785004	1	1	1
molecular_function	GO:0030291	protein serine/threonine kinase inhibitor activity	0.785004	1	1	1
molecular_function	GO:0030506	ankyrin binding	0.785004	1	1	1
molecular_function	GO:0030942	endoplasmic reticulum signal peptide binding	0.785004	1	1	1
molecular_function	GO:0031705	bombesin receptor binding	0.785004	1	1	1
molecular_function	GO:0031708	endothelin B receptor binding	0.785004	1	1	1
molecular_function	GO:0031716	calcitonin receptor binding	0.785004	1	1	1
molecular_function	GO:0031728	CCR3 chemokine receptor binding	0.785004	1	1	1
molecular_function	GO:0032182	ubiquitin-like protein binding	0.785004	1	1	1
molecular_function	GO:0036041	long-chain fatty acid binding	0.785004	1	1	1
molecular_function	GO:0042169	SH2 domain binding	0.785004	1	1	1
molecular_function	GO:0042500	aspartic endopeptidase activity, intramembrane cleaving	0.785004	1	1	1
molecular_function	GO:0042562	hormone binding	0.785004	1	1	1
molecular_function	GO:0043027	cysteine-type endopeptidase inhibitor activity involved in apoptotic process	0.785004	1	1	1
molecular_function	GO:0043130	ubiquitin binding	0.785004	1	1	1
molecular_function	GO:0043425	bHLH transcription factor binding	0.785004	1	1	1
molecular_function	GO:0047555	3',5'-cyclic-GMP phosphodiesterase activity	0.785004	1	1	1
molecular_function	GO:0050664	oxidoreductase activity, acting on NAD(P)H, oxygen as acceptor	0.785004	1	1	1
molecular_function	GO:0051537	2 iron, 2 sulfur cluster binding	0.785004	1	1	1
molecular_function	GO:0051861	glycolipid binding	0.785004	1	1	1
molecular_function	GO:0055102	lipase inhibitor activity	0.785004	1	1	1
molecular_function	GO:0060229	lipase activator activity	0.785004	1	1	1
molecular_function	GO:0061783	peptidoglycan muralytic activity	0.785004	1	1	1
molecular_function	GO:0070279	vitamin B6 binding	0.785004	1	1	1
molecular_function	GO:0070330	aromatase activity	0.785004	1	1	1
molecular_function	GO:0086008	voltage-gated potassium channel activity involved in cardiac muscle cell action potential repolarization	0.785004	1	1	1
molecular_function	GO:0097110	scaffold protein binding	0.785004	1	1	1
molecular_function	GO:0098960	postsynaptic neurotransmitter receptor activity	0.785004	1	1	1
molecular_function	GO:0140161	monocarboxylate:sodium symporter activity	0.785004	1	1	1
molecular_function	GO:0140272	exogenous protein binding	0.785004	1	1	1
molecular_function	GO:0140318	protein transporter activity	0.785004	1	1	1
molecular_function	GO:0140358	P-type transmembrane transporter activity	0.785004	1	1	1
molecular_function	GO:1901611	phosphatidylglycerol binding	0.785004	1	1	1
molecular_function	GO:1901612	cardiolipin binding	0.785004	1	1	1
molecular_function	GO:1901981	phosphatidylinositol phosphate binding	0.785004	1	1	1
molecular_function	GO:1903763	gap junction channel activity involved in cell communication by electrical coupling	0.785004	1	1	1
cellular_component	GO:0000152	nuclear ubiquitin ligase complex	0.770254	1	1	1
cellular_component	GO:0000781	chromosome, telomeric region	0.770254	1	1	1
cellular_component	GO:0000922	spindle pole	0.770254	1	1	1
cellular_component	GO:0001518	voltage-gated sodium channel complex	0.770254	1	1	1
cellular_component	GO:0005771	multivesicular body	0.770254	1	1	1
cellular_component	GO:0005775	vacuolar lumen	0.770254	1	1	1
cellular_component	GO:0005777	peroxisome	0.770254	1	1	1
cellular_component	GO:0005876	spindle microtubule	0.770254	1	1	1
cellular_component	GO:0005912	adherens junction	0.770254	1	1	1
cellular_component	GO:0005922	connexin complex	0.770254	1	1	1
cellular_component	GO:0008250	oligosaccharyltransferase complex	0.770254	1	1	1
cellular_component	GO:0014069	postsynaptic density	0.770254	1	1	1
cellular_component	GO:0014704	intercalated disc	0.770254	1	1	1
cellular_component	GO:0016234	inclusion body	0.770254	1	1	1
cellular_component	GO:0022627	cytosolic small ribosomal subunit	0.770254	1	1	1
cellular_component	GO:0030140	trans-Golgi network transport vesicle	0.770254	1	1	1
cellular_component	GO:0030426	growth cone	0.770254	1	1	1
cellular_component	GO:0030427	site of polarized growth	0.770254	1	1	1
cellular_component	GO:0030672	synaptic vesicle membrane	0.770254	1	1	1
cellular_component	GO:0031233	intrinsic component of external side of plasma membrane	0.770254	1	1	1
cellular_component	GO:0031526	brush border membrane	0.770254	1	1	1
cellular_component	GO:0032154	cleavage furrow	0.770254	1	1	1
cellular_component	GO:0032279	asymmetric synapse	0.770254	1	1	1
cellular_component	GO:0032391	photoreceptor connecting cilium	0.770254	1	1	1
cellular_component	GO:0032593	insulin-responsive compartment	0.770254	1	1	1
cellular_component	GO:0032809	neuronal cell body membrane	0.770254	1	1	1
cellular_component	GO:0032993	protein-DNA complex	0.770254	1	1	1
cellular_component	GO:0033162	melanosome membrane	0.770254	1	1	1
cellular_component	GO:0034361	very-low-density lipoprotein particle	0.770254	1	1	1
cellular_component	GO:0034385	triglyceride-rich plasma lipoprotein particle	0.770254	1	1	1
cellular_component	GO:0035869	ciliary transition zone	0.770254	1	1	1
cellular_component	GO:0042579	microbody	0.770254	1	1	1
cellular_component	GO:0042599	lamellar body	0.770254	1	1	1
cellular_component	GO:0043020	NADPH oxidase complex	0.770254	1	1	1
cellular_component	GO:0043195	terminal bouton	0.770254	1	1	1
cellular_component	GO:0044291	cell-cell contact zone	0.770254	1	1	1
cellular_component	GO:0044298	cell body membrane	0.770254	1	1	1
cellular_component	GO:0045009	chitosome	0.770254	1	1	1
cellular_component	GO:0045095	keratin filament	0.770254	1	1	1
cellular_component	GO:0045171	intercellular bridge	0.770254	1	1	1
cellular_component	GO:0046658	anchored component of plasma membrane	0.770254	1	1	1
cellular_component	GO:0070765	gamma-secretase complex	0.770254	1	1	1
cellular_component	GO:0070938	contractile ring	0.770254	1	1	1
cellular_component	GO:0071256	translocon complex	0.770254	1	1	1
cellular_component	GO:0071556	integral component of lumenal side of endoplasmic reticulum membrane	0.770254	1	1	1
cellular_component	GO:0090665	glycoprotein complex	0.770254	1	1	1
cellular_component	GO:0090741	pigment granule membrane	0.770254	1	1	1
cellular_component	GO:0097136	Bcl-2 family protein complex	0.770254	1	1	1
cellular_component	GO:0097209	epidermal lamellar body	0.770254	1	1	1
cellular_component	GO:0097443	sorting endosome	0.770254	1	1	1
cellular_component	GO:0098553	lumenal side of endoplasmic reticulum membrane	0.770254	1	1	1
cellular_component	GO:0098576	lumenal side of membrane	0.770254	1	1	1
cellular_component	GO:0098665	serotonin receptor complex	0.770254	1	1	1
cellular_component	GO:0098666	G protein-coupled serotonin receptor complex	0.770254	1	1	1
cellular_component	GO:0098798	mitochondrial protein-containing complex	0.770254	1	1	1
cellular_component	GO:0098984	neuron to neuron synapse	0.770254	1	1	1
cellular_component	GO:0099501	exocytic vesicle membrane	0.770254	1	1	1
cellular_component	GO:0099568	cytoplasmic region	0.770254	1	1	1
cellular_component	GO:0099572	postsynaptic specialization	0.770254	1	1	1
biological_process	GO:0000086	G2/M transition of mitotic cell cycle	0.758959	1	1	1
biological_process	GO:0000723	telomere maintenance	0.758959	1	1	1
biological_process	GO:0000724	double-strand break repair via homologous recombination	0.758959	1	1	1
biological_process	GO:0000725	recombinational repair	0.758959	1	1	1
biological_process	GO:0001569	branching involved in blood vessel morphogenesis	0.758959	1	1	1
biological_process	GO:0001704	formation of primary germ layer	0.758959	1	1	1
biological_process	GO:0001707	mesoderm formation	0.758959	1	1	1
biological_process	GO:0001756	somitogenesis	0.758959	1	1	1
biological_process	GO:0001773	myeloid dendritic cell activation	0.758959	1	1	1
biological_process	GO:0001783	B cell apoptotic process	0.758959	1	1	1
biological_process	GO:0001841	neural tube formation	0.758959	1	1	1
biological_process	GO:0001843	neural tube closure	0.758959	1	1	1
biological_process	GO:0001910	regulation of leukocyte mediated cytotoxicity	0.758959	1	1	1
biological_process	GO:0001913	T cell mediated cytotoxicity	0.758959	1	1	1
biological_process	GO:0001961	positive regulation of cytokine-mediated signaling pathway	0.758959	1	1	1
biological_process	GO:0001973	G protein-coupled adenosine receptor signaling pathway	0.758959	1	1	1
biological_process	GO:0002026	regulation of the force of heart contraction	0.758959	1	1	1
biological_process	GO:0002040	sprouting angiogenesis	0.758959	1	1	1
biological_process	GO:0002053	positive regulation of mesenchymal cell proliferation	0.758959	1	1	1
biological_process	GO:0002063	chondrocyte development	0.758959	1	1	1
biological_process	GO:0002227	innate immune response in mucosa	0.758959	1	1	1
biological_process	GO:0002228	natural killer cell mediated immunity	0.758959	1	1	1
biological_process	GO:0002251	organ or tissue specific immune response	0.758959	1	1	1
biological_process	GO:0002279	mast cell activation involved in immune response	0.758959	1	1	1
biological_process	GO:0002369	T cell cytokine production	0.758959	1	1	1
biological_process	GO:0002385	mucosal immune response	0.758959	1	1	1
biological_process	GO:0002448	mast cell mediated immunity	0.758959	1	1	1
biological_process	GO:0002562	somatic diversification of immune receptors via germline recombination within a single locus	0.758959	1	1	1
biological_process	GO:0002724	regulation of T cell cytokine production	0.758959	1	1	1
biological_process	GO:0002759	regulation of antimicrobial humoral response	0.758959	1	1	1
biological_process	GO:0002762	negative regulation of myeloid leukocyte differentiation	0.758959	1	1	1
biological_process	GO:0002784	regulation of antimicrobial peptide production	0.758959	1	1	1
biological_process	GO:0002902	regulation of B cell apoptotic process	0.758959	1	1	1
biological_process	GO:0003071	renal system process involved in regulation of systemic arterial blood pressure	0.758959	1	1	1
biological_process	GO:0003229	ventricular cardiac muscle tissue development	0.758959	1	1	1
biological_process	GO:0003279	cardiac septum development	0.758959	1	1	1
biological_process	GO:0003401	axis elongation	0.758959	1	1	1
biological_process	GO:0005978	glycogen biosynthetic process	0.758959	1	1	1
biological_process	GO:0006023	aminoglycan biosynthetic process	0.758959	1	1	1
biological_process	GO:0006024	glycosaminoglycan biosynthetic process	0.758959	1	1	1
biological_process	GO:0006110	regulation of glycolytic process	0.758959	1	1	1
biological_process	GO:0006260	DNA replication	0.758959	1	1	1
biological_process	GO:0006282	regulation of DNA repair	0.758959	1	1	1
biological_process	GO:0006323	DNA packaging	0.758959	1	1	1
biological_process	GO:0006333	chromatin assembly or disassembly	0.758959	1	1	1
biological_process	GO:0006497	protein lipidation	0.758959	1	1	1
biological_process	GO:0006616	SRP-dependent cotranslational protein targeting to membrane, translocation	0.758959	1	1	1
biological_process	GO:0006620	posttranslational protein targeting to endoplasmic reticulum membrane	0.758959	1	1	1
biological_process	GO:0006833	water transport	0.758959	1	1	1
biological_process	GO:0006883	cellular sodium ion homeostasis	0.758959	1	1	1
biological_process	GO:0006904	vesicle docking involved in exocytosis	0.758959	1	1	1
biological_process	GO:0007006	mitochondrial membrane organization	0.758959	1	1	1
biological_process	GO:0007029	endoplasmic reticulum organization	0.758959	1	1	1
biological_process	GO:0007034	vacuolar transport	0.758959	1	1	1
biological_process	GO:0007041	lysosomal transport	0.758959	1	1	1
biological_process	GO:0007044	cell-substrate junction assembly	0.758959	1	1	1
biological_process	GO:0007156	homophilic cell adhesion via plasma membrane adhesion molecules	0.758959	1	1	1
biological_process	GO:0007210	serotonin receptor signaling pathway	0.758959	1	1	1
biological_process	GO:0007212	dopamine receptor signaling pathway	0.758959	1	1	1
biological_process	GO:0007405	neuroblast proliferation	0.758959	1	1	1
biological_process	GO:0007569	cell aging	0.758959	1	1	1
biological_process	GO:0008652	cellular amino acid biosynthetic process	0.758959	1	1	1
biological_process	GO:0009060	aerobic respiration	0.758959	1	1	1
biological_process	GO:0009063	cellular amino acid catabolic process	0.758959	1	1	1
biological_process	GO:0009064	glutamine family amino acid metabolic process	0.758959	1	1	1
biological_process	GO:0009072	aromatic amino acid family metabolic process	0.758959	1	1	1
biological_process	GO:0009142	nucleoside triphosphate biosynthetic process	0.758959	1	1	1
biological_process	GO:0009144	purine nucleoside triphosphate metabolic process	0.758959	1	1	1
biological_process	GO:0009190	cyclic nucleotide biosynthetic process	0.758959	1	1	1
biological_process	GO:0009199	ribonucleoside triphosphate metabolic process	0.758959	1	1	1
biological_process	GO:0009205	purine ribonucleoside triphosphate metabolic process	0.758959	1	1	1
biological_process	GO:0009247	glycolipid biosynthetic process	0.758959	1	1	1
biological_process	GO:0009250	glucan biosynthetic process	0.758959	1	1	1
biological_process	GO:0009409	response to cold	0.758959	1	1	1
biological_process	GO:0009651	response to salt stress	0.758959	1	1	1
biological_process	GO:0009913	epidermal cell differentiation	0.758959	1	1	1
biological_process	GO:0009988	cell-cell recognition	0.758959	1	1	1
biological_process	GO:0009994	oocyte differentiation	0.758959	1	1	1
biological_process	GO:0010464	regulation of mesenchymal cell proliferation	0.758959	1	1	1
biological_process	GO:0010518	positive regulation of phospholipase activity	0.758959	1	1	1
biological_process	GO:0010543	regulation of platelet activation	0.758959	1	1	1
biological_process	GO:0010657	muscle cell apoptotic process	0.758959	1	1	1
biological_process	GO:0010660	regulation of muscle cell apoptotic process	0.758959	1	1	1
biological_process	GO:0010742	macrophage derived foam cell differentiation	0.758959	1	1	1
biological_process	GO:0010818	T cell chemotaxis	0.758959	1	1	1
biological_process	GO:0010828	positive regulation of glucose transmembrane transport	0.758959	1	1	1
biological_process	GO:0010878	cholesterol storage	0.758959	1	1	1
biological_process	GO:0010883	regulation of lipid storage	0.758959	1	1	1
biological_process	GO:0010885	regulation of cholesterol storage	0.758959	1	1	1
biological_process	GO:0010907	positive regulation of glucose metabolic process	0.758959	1	1	1
biological_process	GO:0010939	regulation of necrotic cell death	0.758959	1	1	1
biological_process	GO:0014020	primary neural tube formation	0.758959	1	1	1
biological_process	GO:0014808	release of sequestered calcium ion into cytosol by sarcoplasmic reticulum	0.758959	1	1	1
biological_process	GO:0014821	phasic smooth muscle contraction	0.758959	1	1	1
biological_process	GO:0014829	vascular associated smooth muscle contraction	0.758959	1	1	1
biological_process	GO:0014856	skeletal muscle cell proliferation	0.758959	1	1	1
biological_process	GO:0014888	striated muscle adaptation	0.758959	1	1	1
biological_process	GO:0014909	smooth muscle cell migration	0.758959	1	1	1
biological_process	GO:0015696	ammonium transport	0.758959	1	1	1
biological_process	GO:0015844	monoamine transport	0.758959	1	1	1
biological_process	GO:0015914	phospholipid transport	0.758959	1	1	1
biological_process	GO:0016239	positive regulation of macroautophagy	0.758959	1	1	1
biological_process	GO:0016241	regulation of macroautophagy	0.758959	1	1	1
biological_process	GO:0016444	somatic cell DNA recombination	0.758959	1	1	1
biological_process	GO:0016445	somatic diversification of immunoglobulins	0.758959	1	1	1
biological_process	GO:0016482	cytosolic transport	0.758959	1	1	1
biological_process	GO:0017015	regulation of transforming growth factor beta receptor signaling pathway	0.758959	1	1	1
biological_process	GO:0018205	peptidyl-lysine modification	0.758959	1	1	1
biological_process	GO:0019369	arachidonic acid metabolic process	0.758959	1	1	1
biological_process	GO:0021915	neural tube development	0.758959	1	1	1
biological_process	GO:0021983	pituitary gland development	0.758959	1	1	1
biological_process	GO:0022410	circadian sleep/wake cycle process	0.758959	1	1	1
biological_process	GO:0030326	embryonic limb morphogenesis	0.758959	1	1	1
biological_process	GO:0030431	sleep	0.758959	1	1	1
biological_process	GO:0030510	regulation of BMP signaling pathway	0.758959	1	1	1
biological_process	GO:0030838	positive regulation of actin filament polymerization	0.758959	1	1	1
biological_process	GO:0031016	pancreas development	0.758959	1	1	1
biological_process	GO:0031343	positive regulation of cell killing	0.758959	1	1	1
biological_process	GO:0031497	chromatin assembly	0.758959	1	1	1
biological_process	GO:0031579	membrane raft organization	0.758959	1	1	1
biological_process	GO:0031669	cellular response to nutrient levels	0.758959	1	1	1
biological_process	GO:0031952	regulation of protein autophosphorylation	0.758959	1	1	1
biological_process	GO:0032095	regulation of response to food	0.758959	1	1	1
biological_process	GO:0032098	regulation of appetite	0.758959	1	1	1
biological_process	GO:0032104	regulation of response to extracellular stimulus	0.758959	1	1	1
biological_process	GO:0032107	regulation of response to nutrient levels	0.758959	1	1	1
biological_process	GO:0032200	telomere organization	0.758959	1	1	1
biological_process	GO:0032231	regulation of actin filament bundle assembly	0.758959	1	1	1
biological_process	GO:0032350	regulation of hormone metabolic process	0.758959	1	1	1
biological_process	GO:0032355	response to estradiol	0.758959	1	1	1
biological_process	GO:0032410	negative regulation of transporter activity	0.758959	1	1	1
biological_process	GO:0032418	lysosome localization	0.758959	1	1	1
biological_process	GO:0032620	interleukin-17 production	0.758959	1	1	1
biological_process	GO:0032660	regulation of interleukin-17 production	0.758959	1	1	1
biological_process	GO:0032691	negative regulation of interleukin-1 beta production	0.758959	1	1	1
biological_process	GO:0032692	negative regulation of interleukin-1 production	0.758959	1	1	1
biological_process	GO:0032743	positive regulation of interleukin-2 production	0.758959	1	1	1
biological_process	GO:0032881	regulation of polysaccharide metabolic process	0.758959	1	1	1
biological_process	GO:0032885	regulation of polysaccharide biosynthetic process	0.758959	1	1	1
biological_process	GO:0032941	secretion by tissue	0.758959	1	1	1
biological_process	GO:0032963	collagen metabolic process	0.758959	1	1	1
biological_process	GO:0033059	cellular pigmentation	0.758959	1	1	1
biological_process	GO:0033344	cholesterol efflux	0.758959	1	1	1
biological_process	GO:0033630	positive regulation of cell adhesion mediated by integrin	0.758959	1	1	1
biological_process	GO:0034381	plasma lipoprotein particle clearance	0.758959	1	1	1
biological_process	GO:0034655	nucleobase-containing compound catabolic process	0.758959	1	1	1
biological_process	GO:0034694	response to prostaglandin	0.758959	1	1	1
biological_process	GO:0035051	cardiocyte differentiation	0.758959	1	1	1
biological_process	GO:0035113	embryonic appendage morphogenesis	0.758959	1	1	1
biological_process	GO:0035282	segmentation	0.758959	1	1	1
biological_process	GO:0035418	protein localization to synapse	0.758959	1	1	1
biological_process	GO:0035588	G protein-coupled purinergic receptor signaling pathway	0.758959	1	1	1
biological_process	GO:0035590	purinergic nucleotide receptor signaling pathway	0.758959	1	1	1
biological_process	GO:0035743	CD4-positive, alpha-beta T cell cytokine production	0.758959	1	1	1
biological_process	GO:0035774	positive regulation of insulin secretion involved in cellular response to glucose stimulus	0.758959	1	1	1
biological_process	GO:0035924	cellular response to vascular endothelial growth factor stimulus	0.758959	1	1	1
biological_process	GO:0036473	cell death in response to oxidative stress	0.758959	1	1	1
biological_process	GO:0038084	vascular endothelial growth factor signaling pathway	0.758959	1	1	1
biological_process	GO:0040018	positive regulation of multicellular organism growth	0.758959	1	1	1
biological_process	GO:0042044	fluid transport	0.758959	1	1	1
biological_process	GO:0042058	regulation of epidermal growth factor receptor signaling pathway	0.758959	1	1	1
biological_process	GO:0042088	T-helper 1 type immune response	0.758959	1	1	1
biological_process	GO:0042136	neurotransmitter biosynthetic process	0.758959	1	1	1
biological_process	GO:0042158	lipoprotein biosynthetic process	0.758959	1	1	1
biological_process	GO:0042246	tissue regeneration	0.758959	1	1	1
biological_process	GO:0042267	natural killer cell mediated cytotoxicity	0.758959	1	1	1
biological_process	GO:0042304	regulation of fatty acid biosynthetic process	0.758959	1	1	1
biological_process	GO:0042743	hydrogen peroxide metabolic process	0.758959	1	1	1
biological_process	GO:0042745	circadian sleep/wake cycle	0.758959	1	1	1
biological_process	GO:0042749	regulation of circadian sleep/wake cycle	0.758959	1	1	1
biological_process	GO:0043117	positive regulation of vascular permeability	0.758959	1	1	1
biological_process	GO:0043303	mast cell degranulation	0.758959	1	1	1
biological_process	GO:0043370	regulation of CD4-positive, alpha-beta T cell differentiation	0.758959	1	1	1
biological_process	GO:0043470	regulation of carbohydrate catabolic process	0.758959	1	1	1
biological_process	GO:0043647	inositol phosphate metabolic process	0.758959	1	1	1
biological_process	GO:0044060	regulation of endocrine process	0.758959	1	1	1
biological_process	GO:0044091	membrane biogenesis	0.758959	1	1	1
biological_process	GO:0044839	cell cycle G2/M phase transition	0.758959	1	1	1
biological_process	GO:0045089	positive regulation of innate immune response	0.758959	1	1	1
biological_process	GO:0045124	regulation of bone resorption	0.758959	1	1	1
biological_process	GO:0045214	sarcomere organization	0.758959	1	1	1
biological_process	GO:0045333	cellular respiration	0.758959	1	1	1
biological_process	GO:0045577	regulation of B cell differentiation	0.758959	1	1	1
biological_process	GO:0045638	negative regulation of myeloid cell differentiation	0.758959	1	1	1
biological_process	GO:0045744	negative regulation of G protein-coupled receptor signaling pathway	0.758959	1	1	1
biological_process	GO:0045776	negative regulation of blood pressure	0.758959	1	1	1
biological_process	GO:0045851	pH reduction	0.758959	1	1	1
biological_process	GO:0045907	positive regulation of vasoconstriction	0.758959	1	1	1
biological_process	GO:0045911	positive regulation of DNA recombination	0.758959	1	1	1
biological_process	GO:0045922	negative regulation of fatty acid metabolic process	0.758959	1	1	1
biological_process	GO:0045981	positive regulation of nucleotide metabolic process	0.758959	1	1	1
biological_process	GO:0046068	cGMP metabolic process	0.758959	1	1	1
biological_process	GO:0046326	positive regulation of glucose import	0.758959	1	1	1
biological_process	GO:0046365	monosaccharide catabolic process	0.758959	1	1	1
biological_process	GO:0046513	ceramide biosynthetic process	0.758959	1	1	1
biological_process	GO:0046637	regulation of alpha-beta T cell differentiation	0.758959	1	1	1
biological_process	GO:0046902	regulation of mitochondrial membrane permeability	0.758959	1	1	1
biological_process	GO:0048010	vascular endothelial growth factor receptor signaling pathway	0.758959	1	1	1
biological_process	GO:0048041	focal adhesion assembly	0.758959	1	1	1
biological_process	GO:0048146	positive regulation of fibroblast proliferation	0.758959	1	1	1
biological_process	GO:0048240	sperm capacitation	0.758959	1	1	1
biological_process	GO:0048260	positive regulation of receptor-mediated endocytosis	0.758959	1	1	1
biological_process	GO:0048332	mesoderm morphogenesis	0.758959	1	1	1
biological_process	GO:0048477	oogenesis	0.758959	1	1	1
biological_process	GO:0048599	oocyte development	0.758959	1	1	1
biological_process	GO:0048645	animal organ formation	0.758959	1	1	1
biological_process	GO:0048662	negative regulation of smooth muscle cell proliferation	0.758959	1	1	1
biological_process	GO:0048865	stem cell fate commitment	0.758959	1	1	1
biological_process	GO:0050926	regulation of positive chemotaxis	0.758959	1	1	1
biological_process	GO:0050999	regulation of nitric-oxide synthase activity	0.758959	1	1	1
biological_process	GO:0051017	actin filament bundle assembly	0.758959	1	1	1
biological_process	GO:0051045	negative regulation of membrane protein ectodomain proteolysis	0.758959	1	1	1
biological_process	GO:0051055	negative regulation of lipid biosynthetic process	0.758959	1	1	1
biological_process	GO:0051101	regulation of DNA binding	0.758959	1	1	1
biological_process	GO:0051153	regulation of striated muscle cell differentiation	0.758959	1	1	1
biological_process	GO:0051281	positive regulation of release of sequestered calcium ion into cytosol	0.758959	1	1	1
biological_process	GO:0051289	protein homotetramerization	0.758959	1	1	1
biological_process	GO:0051291	protein heterooligomerization	0.758959	1	1	1
biological_process	GO:0051354	negative regulation of oxidoreductase activity	0.758959	1	1	1
biological_process	GO:0051452	intracellular pH reduction	0.758959	1	1	1
biological_process	GO:0051591	response to cAMP	0.758959	1	1	1
biological_process	GO:0051882	mitochondrial depolarization	0.758959	1	1	1
biological_process	GO:0051893	regulation of focal adhesion assembly	0.758959	1	1	1
biological_process	GO:0051898	negative regulation of protein kinase B signaling	0.758959	1	1	1
biological_process	GO:0051900	regulation of mitochondrial depolarization	0.758959	1	1	1
biological_process	GO:0051901	positive regulation of mitochondrial depolarization	0.758959	1	1	1
biological_process	GO:0052652	cyclic purine nucleotide metabolic process	0.758959	1	1	1
biological_process	GO:0055010	ventricular cardiac muscle tissue morphogenesis	0.758959	1	1	1
biological_process	GO:0055017	cardiac muscle tissue growth	0.758959	1	1	1
biological_process	GO:0055021	regulation of cardiac muscle tissue growth	0.758959	1	1	1
biological_process	GO:0055081	anion homeostasis	0.758959	1	1	1
biological_process	GO:0060037	pharyngeal system development	0.758959	1	1	1
biological_process	GO:0060079	excitatory postsynaptic potential	0.758959	1	1	1
biological_process	GO:0060143	positive regulation of syncytium formation by plasma membrane fusion	0.758959	1	1	1
biological_process	GO:0060291	long-term synaptic potentiation	0.758959	1	1	1
biological_process	GO:0060349	bone morphogenesis	0.758959	1	1	1
biological_process	GO:0060384	innervation	0.758959	1	1	1
biological_process	GO:0060411	cardiac septum morphogenesis	0.758959	1	1	1
biological_process	GO:0060419	heart growth	0.758959	1	1	1
biological_process	GO:0060420	regulation of heart growth	0.758959	1	1	1
biological_process	GO:0060544	regulation of necroptotic process	0.758959	1	1	1
biological_process	GO:0060546	negative regulation of necroptotic process	0.758959	1	1	1
biological_process	GO:0060547	negative regulation of necrotic cell death	0.758959	1	1	1
biological_process	GO:0060561	apoptotic process involved in morphogenesis	0.758959	1	1	1
biological_process	GO:0060606	tube closure	0.758959	1	1	1
biological_process	GO:0060760	positive regulation of response to cytokine stimulus	0.758959	1	1	1
biological_process	GO:0061035	regulation of cartilage development	0.758959	1	1	1
biological_process	GO:0061082	myeloid leukocyte cytokine production	0.758959	1	1	1
biological_process	GO:0061351	neural precursor cell proliferation	0.758959	1	1	1
biological_process	GO:0061512	protein localization to cilium	0.758959	1	1	1
biological_process	GO:0061572	actin filament bundle organization	0.758959	1	1	1
biological_process	GO:0061912	selective autophagy	0.758959	1	1	1
biological_process	GO:0062098	regulation of programmed necrotic cell death	0.758959	1	1	1
biological_process	GO:0062099	negative regulation of programmed necrotic cell death	0.758959	1	1	1
biological_process	GO:0065004	protein-DNA complex assembly	0.758959	1	1	1
biological_process	GO:0070141	response to UV-A	0.758959	1	1	1
biological_process	GO:0070169	positive regulation of biomineral tissue development	0.758959	1	1	1
biological_process	GO:0070293	renal absorption	0.758959	1	1	1
biological_process	GO:0070296	sarcoplasmic reticulum calcium ion transport	0.758959	1	1	1
biological_process	GO:0070306	lens fiber cell differentiation	0.758959	1	1	1
biological_process	GO:0070542	response to fatty acid	0.758959	1	1	1
biological_process	GO:0070839	metal ion export	0.758959	1	1	1
biological_process	GO:0071622	regulation of granulocyte chemotaxis	0.758959	1	1	1
biological_process	GO:0071709	membrane assembly	0.758959	1	1	1
biological_process	GO:0071824	protein-DNA complex subunit organization	0.758959	1	1	1
biological_process	GO:0071839	apoptotic process in bone marrow cell	0.758959	1	1	1
biological_process	GO:0071875	adrenergic receptor signaling pathway	0.758959	1	1	1
biological_process	GO:0071880	adenylate cyclase-activating adrenergic receptor signaling pathway	0.758959	1	1	1
biological_process	GO:0072207	metanephric epithelium development	0.758959	1	1	1
biological_process	GO:0072243	metanephric nephron epithelium development	0.758959	1	1	1
biological_process	GO:0072331	signal transduction by p53 class mediator	0.758959	1	1	1
biological_process	GO:0072332	intrinsic apoptotic signaling pathway by p53 class mediator	0.758959	1	1	1
biological_process	GO:0072488	ammonium transmembrane transport	0.758959	1	1	1
biological_process	GO:0086065	cell communication involved in cardiac conduction	0.758959	1	1	1
biological_process	GO:0086100	endothelin receptor signaling pathway	0.758959	1	1	1
biological_process	GO:0086103	G protein-coupled receptor signaling pathway involved in heart process	0.758959	1	1	1
biological_process	GO:0090075	relaxation of muscle	0.758959	1	1	1
biological_process	GO:0090077	foam cell differentiation	0.758959	1	1	1
biological_process	GO:0090109	regulation of cell-substrate junction assembly	0.758959	1	1	1
biological_process	GO:0090183	regulation of kidney development	0.758959	1	1	1
biological_process	GO:0090279	regulation of calcium ion import	0.758959	1	1	1
biological_process	GO:0090288	negative regulation of cellular response to growth factor stimulus	0.758959	1	1	1
biological_process	GO:0097006	regulation of plasma lipoprotein particle levels	0.758959	1	1	1
biological_process	GO:0097028	dendritic cell differentiation	0.758959	1	1	1
biological_process	GO:0097272	ammonium homeostasis	0.758959	1	1	1
biological_process	GO:0098664	G protein-coupled serotonin receptor signaling pathway	0.758959	1	1	1
biological_process	GO:0098900	regulation of action potential	0.758959	1	1	1
biological_process	GO:0110020	regulation of actomyosin structure organization	0.758959	1	1	1
biological_process	GO:0110151	positive regulation of biomineralization	0.758959	1	1	1
biological_process	GO:0150115	cell-substrate junction organization	0.758959	1	1	1
biological_process	GO:0150116	regulation of cell-substrate junction organization	0.758959	1	1	1
biological_process	GO:1900544	positive regulation of purine nucleotide metabolic process	0.758959	1	1	1
biological_process	GO:1901184	regulation of ERBB signaling pathway	0.758959	1	1	1
biological_process	GO:1901379	regulation of potassium ion transmembrane transport	0.758959	1	1	1
biological_process	GO:1901606	alpha-amino acid catabolic process	0.758959	1	1	1
biological_process	GO:1901741	positive regulation of myoblast fusion	0.758959	1	1	1
biological_process	GO:1901991	negative regulation of mitotic cell cycle phase transition	0.758959	1	1	1
biological_process	GO:1902042	negative regulation of extrinsic apoptotic signaling pathway via death domain receptors	0.758959	1	1	1
biological_process	GO:1902219	negative regulation of intrinsic apoptotic signaling pathway in response to osmotic stress	0.758959	1	1	1
biological_process	GO:1902230	negative regulation of intrinsic apoptotic signaling pathway in response to DNA damage	0.758959	1	1	1
biological_process	GO:1902275	regulation of chromatin organization	0.758959	1	1	1
biological_process	GO:1902742	apoptotic process involved in development	0.758959	1	1	1
biological_process	GO:1902930	regulation of alcohol biosynthetic process	0.758959	1	1	1
biological_process	GO:1903307	positive regulation of regulated secretory pathway	0.758959	1	1	1
biological_process	GO:1903514	release of sequestered calcium ion into cytosol by endoplasmic reticulum	0.758959	1	1	1
biological_process	GO:1903725	regulation of phospholipid metabolic process	0.758959	1	1	1
biological_process	GO:1903844	regulation of cellular response to transforming growth factor beta stimulus	0.758959	1	1	1
biological_process	GO:1904181	positive regulation of membrane depolarization	0.758959	1	1	1
biological_process	GO:1904427	positive regulation of calcium ion transmembrane transport	0.758959	1	1	1
biological_process	GO:1905897	regulation of response to endoplasmic reticulum stress	0.758959	1	1	1
biological_process	GO:2000278	regulation of DNA biosynthetic process	0.758959	1	1	1
biological_process	GO:2000291	regulation of myoblast proliferation	0.758959	1	1	1
biological_process	GO:2001026	regulation of endothelial cell chemotaxis	0.758959	1	1	1
biological_process	GO:2001028	positive regulation of endothelial cell chemotaxis	0.758959	1	1	1
molecular_function	GO:0001221	transcription coregulator binding	0.724016	1	1	1
molecular_function	GO:0001609	G protein-coupled adenosine receptor activity	0.724016	1	1	1
molecular_function	GO:0001786	phosphatidylserine binding	0.724016	1	1	1
molecular_function	GO:0001968	fibronectin binding	0.724016	1	1	1
molecular_function	GO:0003713	transcription coactivator activity	0.724016	1	1	1
molecular_function	GO:0004112	cyclic-nucleotide phosphodiesterase activity	0.724016	1	1	1
molecular_function	GO:0004114	3',5'-cyclic-nucleotide phosphodiesterase activity	0.724016	1	1	1
molecular_function	GO:0004721	phosphoprotein phosphatase activity	0.724016	1	1	1
molecular_function	GO:0004722	protein serine/threonine phosphatase activity	0.724016	1	1	1
molecular_function	GO:0004860	protein kinase inhibitor activity	0.724016	1	1	1
molecular_function	GO:0004957	prostaglandin E receptor activity	0.724016	1	1	1
molecular_function	GO:0004977	melanocortin receptor activity	0.724016	1	1	1
molecular_function	GO:0005044	scavenger receptor activity	0.724016	1	1	1
molecular_function	GO:0005184	neuropeptide hormone activity	0.724016	1	1	1
molecular_function	GO:0005200	structural constituent of cytoskeleton	0.724016	1	1	1
molecular_function	GO:0005221	intracellular cyclic nucleotide activated cation channel activity	0.724016	1	1	1
molecular_function	GO:0005223	intracellular cGMP-activated cation channel activity	0.724016	1	1	1
molecular_function	GO:0005231	excitatory extracellular ligand-gated ion channel activity	0.724016	1	1	1
molecular_function	GO:0005242	inward rectifier potassium channel activity	0.724016	1	1	1
molecular_function	GO:0005272	sodium channel activity	0.724016	1	1	1
molecular_function	GO:0005283	amino acid:sodium symporter activity	0.724016	1	1	1
molecular_function	GO:0005416	amino acid:cation symporter activity	0.724016	1	1	1
molecular_function	GO:0005496	steroid binding	0.724016	1	1	1
molecular_function	GO:0005518	collagen binding	0.724016	1	1	1
molecular_function	GO:0008081	phosphoric diester hydrolase activity	0.724016	1	1	1
molecular_function	GO:0008168	methyltransferase activity	0.724016	1	1	1
molecular_function	GO:0008191	metalloendopeptidase inhibitor activity	0.724016	1	1	1
molecular_function	GO:0008238	exopeptidase activity	0.724016	1	1	1
molecular_function	GO:0008312	7S RNA binding	0.724016	1	1	1
molecular_function	GO:0008373	sialyltransferase activity	0.724016	1	1	1
molecular_function	GO:0009975	cyclase activity	0.724016	1	1	1
molecular_function	GO:0015026	coreceptor activity	0.724016	1	1	1
molecular_function	GO:0015296	anion:cation symporter activity	0.724016	1	1	1
molecular_function	GO:0015377	cation:chloride symporter activity	0.724016	1	1	1
molecular_function	GO:0015932	nucleobase-containing compound transmembrane transporter activity	0.724016	1	1	1
molecular_function	GO:0016298	lipase activity	0.724016	1	1	1
molecular_function	GO:0016500	protein-hormone receptor activity	0.724016	1	1	1
molecular_function	GO:0016504	peptidase activator activity	0.724016	1	1	1
molecular_function	GO:0016597	amino acid binding	0.724016	1	1	1
molecular_function	GO:0016701	oxidoreductase activity, acting on single donors with incorporation of molecular oxygen	0.724016	1	1	1
molecular_function	GO:0016702	oxidoreductase activity, acting on single donors with incorporation of molecular oxygen, incorporation of two atoms of oxygen	0.724016	1	1	1
molecular_function	GO:0016709	oxidoreductase activity, acting on paired donors, with incorporation or reduction of molecular oxygen, NAD(P)H as one donor, and incorporation of one atom of oxygen	0.724016	1	1	1
molecular_function	GO:0016712	oxidoreductase activity, acting on paired donors, with incorporation or reduction of molecular oxygen, reduced flavin or flavoprotein as one donor, and incorporation of one atom of oxygen	0.724016	1	1	1
molecular_function	GO:0016741	transferase activity, transferring one-carbon groups	0.724016	1	1	1
molecular_function	GO:0016849	phosphorus-oxygen lyase activity	0.724016	1	1	1
molecular_function	GO:0016874	ligase activity	0.724016	1	1	1
molecular_function	GO:0016922	nuclear receptor binding	0.724016	1	1	1
molecular_function	GO:0017018	myosin phosphatase activity	0.724016	1	1	1
molecular_function	GO:0019210	kinase inhibitor activity	0.724016	1	1	1
molecular_function	GO:0019843	rRNA binding	0.724016	1	1	1
molecular_function	GO:0022824	transmitter-gated ion channel activity	0.724016	1	1	1
molecular_function	GO:0022829	wide pore channel activity	0.724016	1	1	1
molecular_function	GO:0022835	transmitter-gated channel activity	0.724016	1	1	1
molecular_function	GO:0030165	PDZ domain binding	0.724016	1	1	1
molecular_function	GO:0030971	receptor tyrosine kinase binding	0.724016	1	1	1
molecular_function	GO:0031489	myosin V binding	0.724016	1	1	1
molecular_function	GO:0031683	G-protein beta/gamma-subunit complex binding	0.724016	1	1	1
molecular_function	GO:0031731	CCR6 chemokine receptor binding	0.724016	1	1	1
molecular_function	GO:0043028	cysteine-type endopeptidase regulator activity involved in apoptotic process	0.724016	1	1	1
molecular_function	GO:0043855	cyclic nucleotide-gated ion channel activity	0.724016	1	1	1
molecular_function	GO:0045236	CXCR chemokine receptor binding	0.724016	1	1	1
molecular_function	GO:0045296	cadherin binding	0.724016	1	1	1
molecular_function	GO:0051287	NAD binding	0.724016	1	1	1
molecular_function	GO:0051428	peptide hormone receptor binding	0.724016	1	1	1
molecular_function	GO:0051536	iron-sulfur cluster binding	0.724016	1	1	1
molecular_function	GO:0051540	metal cluster binding	0.724016	1	1	1
molecular_function	GO:0061630	ubiquitin protein ligase activity	0.724016	1	1	1
molecular_function	GO:0061659	ubiquitin-like protein ligase activity	0.724016	1	1	1
molecular_function	GO:0070888	E-box binding	0.724016	1	1	1
molecular_function	GO:0071949	FAD binding	0.724016	1	1	1
molecular_function	GO:0097153	cysteine-type endopeptidase activity involved in apoptotic process	0.724016	1	1	1
molecular_function	GO:0097199	cysteine-type endopeptidase activity involved in apoptotic signaling pathway	0.724016	1	1	1
molecular_function	GO:1901505	carbohydrate derivative transmembrane transporter activity	0.724016	1	1	1
molecular_function	GO:1901682	sulfur compound transmembrane transporter activity	0.724016	1	1	1
biological_process	GO:0000018	regulation of DNA recombination	0.708245	1	1	1
biological_process	GO:0000070	mitotic sister chromatid segregation	0.708245	1	1	1
biological_process	GO:0000079	regulation of cyclin-dependent protein serine/threonine kinase activity	0.708245	1	1	1
biological_process	GO:0000082	G1/S transition of mitotic cell cycle	0.708245	1	1	1
biological_process	GO:0000910	cytokinesis	0.708245	1	1	1
biological_process	GO:0001541	ovarian follicle development	0.708245	1	1	1
biological_process	GO:0001657	ureteric bud development	0.708245	1	1	1
biological_process	GO:0001676	long-chain fatty acid metabolic process	0.708245	1	1	1
biological_process	GO:0001678	cellular glucose homeostasis	0.708245	1	1	1
biological_process	GO:0001823	mesonephros development	0.708245	1	1	1
biological_process	GO:0002067	glandular epithelial cell differentiation	0.708245	1	1	1
biological_process	GO:0002200	somatic diversification of immune receptors	0.708245	1	1	1
biological_process	GO:0002260	lymphocyte homeostasis	0.708245	1	1	1
biological_process	GO:0002312	B cell activation involved in immune response	0.708245	1	1	1
biological_process	GO:0002778	antibacterial peptide production	0.708245	1	1	1
biological_process	GO:0002793	positive regulation of peptide secretion	0.708245	1	1	1
biological_process	GO:0002820	negative regulation of adaptive immune response	0.708245	1	1	1
biological_process	GO:0002823	negative regulation of adaptive immune response based on somatic recombination of immune receptors built from immunoglobulin superfamily domains	0.708245	1	1	1
biological_process	GO:0003254	regulation of membrane depolarization	0.708245	1	1	1
biological_process	GO:0003300	cardiac muscle hypertrophy	0.708245	1	1	1
biological_process	GO:0006081	cellular aldehyde metabolic process	0.708245	1	1	1
biological_process	GO:0006465	signal peptide processing	0.708245	1	1	1
biological_process	GO:0006590	thyroid hormone generation	0.708245	1	1	1
biological_process	GO:0006641	triglyceride metabolic process	0.708245	1	1	1
biological_process	GO:0006661	phosphatidylinositol biosynthetic process	0.708245	1	1	1
biological_process	GO:0006884	cell volume homeostasis	0.708245	1	1	1
biological_process	GO:0006906	vesicle fusion	0.708245	1	1	1
biological_process	GO:0007030	Golgi organization	0.708245	1	1	1
biological_process	GO:0007040	lysosome organization	0.708245	1	1	1
biological_process	GO:0007163	establishment or maintenance of cell polarity	0.708245	1	1	1
biological_process	GO:0007215	glutamate receptor signaling pathway	0.708245	1	1	1
biological_process	GO:0007263	nitric oxide mediated signal transduction	0.708245	1	1	1
biological_process	GO:0007269	neurotransmitter secretion	0.708245	1	1	1
biological_process	GO:0007292	female gamete generation	0.708245	1	1	1
biological_process	GO:0007416	synapse assembly	0.708245	1	1	1
biological_process	GO:0007422	peripheral nervous system development	0.708245	1	1	1
biological_process	GO:0007498	mesoderm development	0.708245	1	1	1
biological_process	GO:0007519	skeletal muscle tissue development	0.708245	1	1	1
biological_process	GO:0008344	adult locomotory behavior	0.708245	1	1	1
biological_process	GO:0008585	female gonad development	0.708245	1	1	1
biological_process	GO:0008654	phospholipid biosynthetic process	0.708245	1	1	1
biological_process	GO:0009141	nucleoside triphosphate metabolic process	0.708245	1	1	1
biological_process	GO:0009187	cyclic nucleotide metabolic process	0.708245	1	1	1
biological_process	GO:0010212	response to ionizing radiation	0.708245	1	1	1
biological_process	GO:0010463	mesenchymal cell proliferation	0.708245	1	1	1
biological_process	GO:0010517	regulation of phospholipase activity	0.708245	1	1	1
biological_process	GO:0010676	positive regulation of cellular carbohydrate metabolic process	0.708245	1	1	1
biological_process	GO:0010823	negative regulation of mitochondrion organization	0.708245	1	1	1
biological_process	GO:0015748	organophosphate ester transport	0.708245	1	1	1
biological_process	GO:0016264	gap junction assembly	0.708245	1	1	1
biological_process	GO:0019395	fatty acid oxidation	0.708245	1	1	1
biological_process	GO:0019748	secondary metabolic process	0.708245	1	1	1
biological_process	GO:0021536	diencephalon development	0.708245	1	1	1
biological_process	GO:0021545	cranial nerve development	0.708245	1	1	1
biological_process	GO:0021953	central nervous system neuron differentiation	0.708245	1	1	1
biological_process	GO:0030104	water homeostasis	0.708245	1	1	1
biological_process	GO:0030224	monocyte differentiation	0.708245	1	1	1
biological_process	GO:0030239	myofibril assembly	0.708245	1	1	1
biological_process	GO:0030278	regulation of ossification	0.708245	1	1	1
biological_process	GO:0030509	BMP signaling pathway	0.708245	1	1	1
biological_process	GO:0030522	intracellular receptor signaling pathway	0.708245	1	1	1
biological_process	GO:0030850	prostate gland development	0.708245	1	1	1
biological_process	GO:0031398	positive regulation of protein ubiquitination	0.708245	1	1	1
biological_process	GO:0031640	killing of cells of other organism	0.708245	1	1	1
biological_process	GO:0031647	regulation of protein stability	0.708245	1	1	1
biological_process	GO:0032024	positive regulation of insulin secretion	0.708245	1	1	1
biological_process	GO:0032069	regulation of nuclease activity	0.708245	1	1	1
biological_process	GO:0032259	methylation	0.708245	1	1	1
biological_process	GO:0032371	regulation of sterol transport	0.708245	1	1	1
biological_process	GO:0032374	regulation of cholesterol transport	0.708245	1	1	1
biological_process	GO:0032387	negative regulation of intracellular transport	0.708245	1	1	1
biological_process	GO:0032623	interleukin-2 production	0.708245	1	1	1
biological_process	GO:0032663	regulation of interleukin-2 production	0.708245	1	1	1
biological_process	GO:0032922	circadian regulation of gene expression	0.708245	1	1	1
biological_process	GO:0033137	negative regulation of peptidyl-serine phosphorylation	0.708245	1	1	1
biological_process	GO:0033157	regulation of intracellular protein transport	0.708245	1	1	1
biological_process	GO:0033627	cell adhesion mediated by integrin	0.708245	1	1	1
biological_process	GO:0033628	regulation of cell adhesion mediated by integrin	0.708245	1	1	1
biological_process	GO:0033692	cellular polysaccharide biosynthetic process	0.708245	1	1	1
biological_process	GO:0034103	regulation of tissue remodeling	0.708245	1	1	1
biological_process	GO:0034440	lipid oxidation	0.708245	1	1	1
biological_process	GO:0034605	cellular response to heat	0.708245	1	1	1
biological_process	GO:0034766	negative regulation of ion transmembrane transport	0.708245	1	1	1
biological_process	GO:0035050	embryonic heart tube development	0.708245	1	1	1
biological_process	GO:0035584	calcium-mediated signaling using intracellular calcium source	0.708245	1	1	1
biological_process	GO:0035767	endothelial cell chemotaxis	0.708245	1	1	1
biological_process	GO:0035773	insulin secretion involved in cellular response to glucose stimulus	0.708245	1	1	1
biological_process	GO:0035850	epithelial cell differentiation involved in kidney development	0.708245	1	1	1
biological_process	GO:0042133	neurotransmitter metabolic process	0.708245	1	1	1
biological_process	GO:0042430	indole-containing compound metabolic process	0.708245	1	1	1
biological_process	GO:0042475	odontogenesis of dentin-containing tooth	0.708245	1	1	1
biological_process	GO:0042594	response to starvation	0.708245	1	1	1
biological_process	GO:0043029	T cell homeostasis	0.708245	1	1	1
biological_process	GO:0043114	regulation of vascular permeability	0.708245	1	1	1
biological_process	GO:0043266	regulation of potassium ion transport	0.708245	1	1	1
biological_process	GO:0043279	response to alkaloid	0.708245	1	1	1
biological_process	GO:0043331	response to dsRNA	0.708245	1	1	1
biological_process	GO:0043536	positive regulation of blood vessel endothelial cell migration	0.708245	1	1	1
biological_process	GO:0044843	cell cycle G1/S phase transition	0.708245	1	1	1
biological_process	GO:0045576	mast cell activation	0.708245	1	1	1
biological_process	GO:0045581	negative regulation of T cell differentiation	0.708245	1	1	1
biological_process	GO:0045620	negative regulation of lymphocyte differentiation	0.708245	1	1	1
biological_process	GO:0045807	positive regulation of endocytosis	0.708245	1	1	1
biological_process	GO:0045840	positive regulation of mitotic nuclear division	0.708245	1	1	1
biological_process	GO:0046148	pigment biosynthetic process	0.708245	1	1	1
biological_process	GO:0046474	glycerophospholipid biosynthetic process	0.708245	1	1	1
biological_process	GO:0046545	development of primary female sexual characteristics	0.708245	1	1	1
biological_process	GO:0046660	female sex differentiation	0.708245	1	1	1
biological_process	GO:0046716	muscle cell cellular homeostasis	0.708245	1	1	1
biological_process	GO:0046717	acid secretion	0.708245	1	1	1
biological_process	GO:0046850	regulation of bone remodeling	0.708245	1	1	1
biological_process	GO:0048008	platelet-derived growth factor receptor signaling pathway	0.708245	1	1	1
biological_process	GO:0048278	vesicle docking	0.708245	1	1	1
biological_process	GO:0048588	developmental cell growth	0.708245	1	1	1
biological_process	GO:0048644	muscle organ morphogenesis	0.708245	1	1	1
biological_process	GO:0050852	T cell receptor signaling pathway	0.708245	1	1	1
biological_process	GO:0050873	brown fat cell differentiation	0.708245	1	1	1
biological_process	GO:0050891	multicellular organismal water homeostasis	0.708245	1	1	1
biological_process	GO:0051099	positive regulation of binding	0.708245	1	1	1
biological_process	GO:0051450	myoblast proliferation	0.708245	1	1	1
biological_process	GO:0055002	striated muscle cell development	0.708245	1	1	1
biological_process	GO:0055008	cardiac muscle tissue morphogenesis	0.708245	1	1	1
biological_process	GO:0055088	lipid homeostasis	0.708245	1	1	1
biological_process	GO:0060078	regulation of postsynaptic membrane potential	0.708245	1	1	1
biological_process	GO:0060142	regulation of syncytium formation by plasma membrane fusion	0.708245	1	1	1
biological_process	GO:0060193	positive regulation of lipase activity	0.708245	1	1	1
biological_process	GO:0060306	regulation of membrane repolarization	0.708245	1	1	1
biological_process	GO:0060415	muscle tissue morphogenesis	0.708245	1	1	1
biological_process	GO:0061005	cell differentiation involved in kidney development	0.708245	1	1	1
biological_process	GO:0061053	somite development	0.708245	1	1	1
biological_process	GO:0061178	regulation of insulin secretion involved in cellular response to glucose stimulus	0.708245	1	1	1
biological_process	GO:0061326	renal tubule development	0.708245	1	1	1
biological_process	GO:0065002	intracellular protein transmembrane transport	0.708245	1	1	1
biological_process	GO:0070167	regulation of biomineral tissue development	0.708245	1	1	1
biological_process	GO:0070373	negative regulation of ERK1 and ERK2 cascade	0.708245	1	1	1
biological_process	GO:0071103	DNA conformation change	0.708245	1	1	1
biological_process	GO:0071312	cellular response to alkaloid	0.708245	1	1	1
biological_process	GO:0071322	cellular response to carbohydrate stimulus	0.708245	1	1	1
biological_process	GO:0071326	cellular response to monosaccharide stimulus	0.708245	1	1	1
biological_process	GO:0071331	cellular response to hexose stimulus	0.708245	1	1	1
biological_process	GO:0071333	cellular response to glucose stimulus	0.708245	1	1	1
biological_process	GO:0071383	cellular response to steroid hormone stimulus	0.708245	1	1	1
biological_process	GO:0071526	semaphorin-plexin signaling pathway	0.708245	1	1	1
biological_process	GO:0071901	negative regulation of protein serine/threonine kinase activity	0.708245	1	1	1
biological_process	GO:0072080	nephron tubule development	0.708245	1	1	1
biological_process	GO:0072163	mesonephric epithelium development	0.708245	1	1	1
biological_process	GO:0072164	mesonephric tubule development	0.708245	1	1	1
biological_process	GO:0072210	metanephric nephron development	0.708245	1	1	1
biological_process	GO:0080171	lytic vacuole organization	0.708245	1	1	1
biological_process	GO:0086001	cardiac muscle cell action potential	0.708245	1	1	1
biological_process	GO:0086002	cardiac muscle cell action potential involved in contraction	0.708245	1	1	1
biological_process	GO:0086009	membrane repolarization	0.708245	1	1	1
biological_process	GO:0090174	organelle membrane fusion	0.708245	1	1	1
biological_process	GO:0090263	positive regulation of canonical Wnt signaling pathway	0.708245	1	1	1
biological_process	GO:0090277	positive regulation of peptide hormone secretion	0.708245	1	1	1
biological_process	GO:0090303	positive regulation of wound healing	0.708245	1	1	1
biological_process	GO:0090559	regulation of membrane permeability	0.708245	1	1	1
biological_process	GO:0099565	chemical synaptic transmission, postsynaptic	0.708245	1	1	1
biological_process	GO:0099643	signal release from synapse	0.708245	1	1	1
biological_process	GO:0106049	regulation of cellular response to osmotic stress	0.708245	1	1	1
biological_process	GO:0110149	regulation of biomineralization	0.708245	1	1	1
biological_process	GO:0140029	exocytic process	0.708245	1	1	1
biological_process	GO:1900180	regulation of protein localization to nucleus	0.708245	1	1	1
biological_process	GO:1901739	regulation of myoblast fusion	0.708245	1	1	1
biological_process	GO:1902218	regulation of intrinsic apoptotic signaling pathway in response to osmotic stress	0.708245	1	1	1
biological_process	GO:1902229	regulation of intrinsic apoptotic signaling pathway in response to DNA damage	0.708245	1	1	1
biological_process	GO:1903036	positive regulation of response to wounding	0.708245	1	1	1
biological_process	GO:1903305	regulation of regulated secretory pathway	0.708245	1	1	1
biological_process	GO:1903322	positive regulation of protein modification by small protein conjugation or removal	0.708245	1	1	1
biological_process	GO:1903426	regulation of reactive oxygen species biosynthetic process	0.708245	1	1	1
biological_process	GO:1903531	negative regulation of secretion by cell	0.708245	1	1	1
biological_process	GO:1903578	regulation of ATP metabolic process	0.708245	1	1	1
biological_process	GO:1903793	positive regulation of anion transport	0.708245	1	1	1
biological_process	GO:1904029	regulation of cyclin-dependent protein kinase activity	0.708245	1	1	1
biological_process	GO:1904063	negative regulation of cation transmembrane transport	0.708245	1	1	1
biological_process	GO:1905953	negative regulation of lipid localization	0.708245	1	1	1
biological_process	GO:2000379	positive regulation of reactive oxygen species metabolic process	0.708245	1	1	1
biological_process	GO:2001022	positive regulation of response to DNA damage stimulus	0.708245	1	1	1
cellular_component	GO:0000793	condensed chromosome	0.705933	1	1	1
cellular_component	GO:0005758	mitochondrial intermembrane space	0.705933	1	1	1
cellular_component	GO:0005786	signal recognition particle, endoplasmic reticulum targeting	0.705933	1	1	1
cellular_component	GO:0005787	signal peptidase complex	0.705933	1	1	1
cellular_component	GO:0005793	endoplasmic reticulum-Golgi intermediate compartment	0.705933	1	1	1
cellular_component	GO:0005814	centriole	0.705933	1	1	1
cellular_component	GO:0005903	brush border	0.705933	1	1	1
cellular_component	GO:0015935	small ribosomal subunit	0.705933	1	1	1
cellular_component	GO:0016605	PML body	0.705933	1	1	1
cellular_component	GO:0017053	transcription repressor complex	0.705933	1	1	1
cellular_component	GO:0030658	transport vesicle membrane	0.705933	1	1	1
cellular_component	GO:0032153	cell division site	0.705933	1	1	1
cellular_component	GO:0032580	Golgi cisterna membrane	0.705933	1	1	1
cellular_component	GO:0034706	sodium channel complex	0.705933	1	1	1
cellular_component	GO:0036064	ciliary basal body	0.705933	1	1	1
cellular_component	GO:0042622	photoreceptor outer segment membrane	0.705933	1	1	1
cellular_component	GO:0042734	presynaptic membrane	0.705933	1	1	1
cellular_component	GO:0044304	main axon	0.705933	1	1	1
cellular_component	GO:0048500	signal recognition particle	0.705933	1	1	1
cellular_component	GO:0072686	mitotic spindle	0.705933	1	1	1
cellular_component	GO:0098636	protein complex involved in cell adhesion	0.705933	1	1	1
cellular_component	GO:0098862	cluster of actin-based cell projections	0.705933	1	1	1
molecular_function	GO:0001730	2'-5'-oligoadenylate synthetase activity	0.667703	1	1	1
molecular_function	GO:0004065	arylsulfatase activity	0.667703	1	1	1
molecular_function	GO:0005048	signal sequence binding	0.667703	1	1	1
molecular_function	GO:0005251	delayed rectifier potassium channel activity	0.667703	1	1	1
molecular_function	GO:0005355	glucose transmembrane transporter activity	0.667703	1	1	1
molecular_function	GO:0008417	fucosyltransferase activity	0.667703	1	1	1
molecular_function	GO:0008519	ammonium transmembrane transporter activity	0.667703	1	1	1
molecular_function	GO:0015085	calcium ion transmembrane transporter activity	0.667703	1	1	1
molecular_function	GO:0015149	hexose transmembrane transporter activity	0.667703	1	1	1
molecular_function	GO:0015171	amino acid transmembrane transporter activity	0.667703	1	1	1
molecular_function	GO:0016247	channel regulator activity	0.667703	1	1	1
molecular_function	GO:0016651	oxidoreductase activity, acting on NAD(P)H	0.667703	1	1	1
molecular_function	GO:0016835	carbon-oxygen lyase activity	0.667703	1	1	1
molecular_function	GO:0019902	phosphatase binding	0.667703	1	1	1
molecular_function	GO:0030551	cyclic nucleotide binding	0.667703	1	1	1
molecular_function	GO:0030553	cGMP binding	0.667703	1	1	1
molecular_function	GO:0035091	phosphatidylinositol binding	0.667703	1	1	1
molecular_function	GO:0042910	xenobiotic transmembrane transporter activity	0.667703	1	1	1
molecular_function	GO:0043022	ribosome binding	0.667703	1	1	1
molecular_function	GO:0043176	amine binding	0.667703	1	1	1
molecular_function	GO:0051213	dioxygenase activity	0.667703	1	1	1
molecular_function	GO:0051378	serotonin binding	0.667703	1	1	1
molecular_function	GO:0051427	hormone receptor binding	0.667703	1	1	1
molecular_function	GO:0072341	modified amino acid binding	0.667703	1	1	1
molecular_function	GO:0099106	ion channel regulator activity	0.667703	1	1	1
biological_process	GO:0000271	polysaccharide biosynthetic process	0.660865	1	1	1
biological_process	GO:0000768	syncytium formation by plasma membrane fusion	0.660865	1	1	1
biological_process	GO:0000819	sister chromatid segregation	0.660865	1	1	1
biological_process	GO:0001764	neuron migration	0.660865	1	1	1
biological_process	GO:0001889	liver development	0.660865	1	1	1
biological_process	GO:0002065	columnar/cuboidal epithelial cell differentiation	0.660865	1	1	1
biological_process	GO:0002711	positive regulation of T cell mediated immunity	0.660865	1	1	1
biological_process	GO:0002775	antimicrobial peptide production	0.660865	1	1	1
biological_process	GO:0003094	glomerular filtration	0.660865	1	1	1
biological_process	GO:0003333	amino acid transmembrane transport	0.660865	1	1	1
biological_process	GO:0005977	glycogen metabolic process	0.660865	1	1	1
biological_process	GO:0006073	cellular glucan metabolic process	0.660865	1	1	1
biological_process	GO:0006140	regulation of nucleotide metabolic process	0.660865	1	1	1
biological_process	GO:0006302	double-strand break repair	0.660865	1	1	1
biological_process	GO:0006338	chromatin remodeling	0.660865	1	1	1
biological_process	GO:0006584	catecholamine metabolic process	0.660865	1	1	1
biological_process	GO:0006638	neutral lipid metabolic process	0.660865	1	1	1
biological_process	GO:0006639	acylglycerol metabolic process	0.660865	1	1	1
biological_process	GO:0006949	syncytium formation	0.660865	1	1	1
biological_process	GO:0007173	epidermal growth factor receptor signaling pathway	0.660865	1	1	1
biological_process	GO:0007179	transforming growth factor beta receptor signaling pathway	0.660865	1	1	1
biological_process	GO:0007187	G protein-coupled receptor signaling pathway, coupled to cyclic nucleotide second messenger	0.660865	1	1	1
biological_process	GO:0007229	integrin-mediated signaling pathway	0.660865	1	1	1
biological_process	GO:0007266	Rho protein signal transduction	0.660865	1	1	1
biological_process	GO:0007338	single fertilization	0.660865	1	1	1
biological_process	GO:0007520	myoblast fusion	0.660865	1	1	1
biological_process	GO:0007565	female pregnancy	0.660865	1	1	1
biological_process	GO:0007611	learning or memory	0.660865	1	1	1
biological_process	GO:0008037	cell recognition	0.660865	1	1	1
biological_process	GO:0008203	cholesterol metabolic process	0.660865	1	1	1
biological_process	GO:0008543	fibroblast growth factor receptor signaling pathway	0.660865	1	1	1
biological_process	GO:0008627	intrinsic apoptotic signaling pathway in response to osmotic stress	0.660865	1	1	1
biological_process	GO:0009712	catechol-containing compound metabolic process	0.660865	1	1	1
biological_process	GO:0009743	response to carbohydrate	0.660865	1	1	1
biological_process	GO:0009746	response to hexose	0.660865	1	1	1
biological_process	GO:0009749	response to glucose	0.660865	1	1	1
biological_process	GO:0009952	anterior/posterior pattern specification	0.660865	1	1	1
biological_process	GO:0010524	positive regulation of calcium ion transport into cytosol	0.660865	1	1	1
biological_process	GO:0010669	epithelial structure maintenance	0.660865	1	1	1
biological_process	GO:0010717	regulation of epithelial to mesenchymal transition	0.660865	1	1	1
biological_process	GO:0010737	protein kinase A signaling	0.660865	1	1	1
biological_process	GO:0010822	positive regulation of mitochondrion organization	0.660865	1	1	1
biological_process	GO:0010927	cellular component assembly involved in morphogenesis	0.660865	1	1	1
biological_process	GO:0014812	muscle cell migration	0.660865	1	1	1
biological_process	GO:0014896	muscle hypertrophy	0.660865	1	1	1
biological_process	GO:0014897	striated muscle hypertrophy	0.660865	1	1	1
biological_process	GO:0015732	prostaglandin transport	0.660865	1	1	1
biological_process	GO:0015807	L-amino acid transport	0.660865	1	1	1
biological_process	GO:0015908	fatty acid transport	0.660865	1	1	1
biological_process	GO:0016125	sterol metabolic process	0.660865	1	1	1
biological_process	GO:0016570	histone modification	0.660865	1	1	1
biological_process	GO:0019934	cGMP-mediated signaling	0.660865	1	1	1
biological_process	GO:0021782	glial cell development	0.660865	1	1	1
biological_process	GO:0030148	sphingolipid biosynthetic process	0.660865	1	1	1
biological_process	GO:0030177	positive regulation of Wnt signaling pathway	0.660865	1	1	1
biological_process	GO:0030201	heparan sulfate proteoglycan metabolic process	0.660865	1	1	1
biological_process	GO:0030277	maintenance of gastrointestinal epithelium	0.660865	1	1	1
biological_process	GO:0030282	bone mineralization	0.660865	1	1	1
biological_process	GO:0030307	positive regulation of cell growth	0.660865	1	1	1
biological_process	GO:0030308	negative regulation of cell growth	0.660865	1	1	1
biological_process	GO:0030641	regulation of cellular pH	0.660865	1	1	1
biological_process	GO:0030878	thyroid gland development	0.660865	1	1	1
biological_process	GO:0030890	positive regulation of B cell proliferation	0.660865	1	1	1
biological_process	GO:0031345	negative regulation of cell projection organization	0.660865	1	1	1
biological_process	GO:0031396	regulation of protein ubiquitination	0.660865	1	1	1
biological_process	GO:0032094	response to food	0.660865	1	1	1
biological_process	GO:0032310	prostaglandin secretion	0.660865	1	1	1
biological_process	GO:0032370	positive regulation of lipid transport	0.660865	1	1	1
biological_process	GO:0032414	positive regulation of ion transmembrane transporter activity	0.660865	1	1	1
biological_process	GO:0032456	endocytic recycling	0.660865	1	1	1
biological_process	GO:0032835	glomerulus development	0.660865	1	1	1
biological_process	GO:0033044	regulation of chromosome organization	0.660865	1	1	1
biological_process	GO:0034284	response to monosaccharide	0.660865	1	1	1
biological_process	GO:0034637	cellular carbohydrate biosynthetic process	0.660865	1	1	1
biological_process	GO:0034644	cellular response to UV	0.660865	1	1	1
biological_process	GO:0035023	regulation of Rho protein signal transduction	0.660865	1	1	1
biological_process	GO:0042157	lipoprotein metabolic process	0.660865	1	1	1
biological_process	GO:0042177	negative regulation of protein catabolic process	0.660865	1	1	1
biological_process	GO:0042440	pigment metabolic process	0.660865	1	1	1
biological_process	GO:0042472	inner ear morphogenesis	0.660865	1	1	1
biological_process	GO:0042554	superoxide anion generation	0.660865	1	1	1
biological_process	GO:0043255	regulation of carbohydrate biosynthetic process	0.660865	1	1	1
biological_process	GO:0043271	negative regulation of ion transport	0.660865	1	1	1
biological_process	GO:0043299	leukocyte degranulation	0.660865	1	1	1
biological_process	GO:0043500	muscle adaptation	0.660865	1	1	1
biological_process	GO:0044042	glucan metabolic process	0.660865	1	1	1
biological_process	GO:0044070	regulation of anion transport	0.660865	1	1	1
biological_process	GO:0045017	glycerolipid biosynthetic process	0.660865	1	1	1
biological_process	GO:0045088	regulation of innate immune response	0.660865	1	1	1
biological_process	GO:0045600	positive regulation of fat cell differentiation	0.660865	1	1	1
biological_process	GO:0045921	positive regulation of exocytosis	0.660865	1	1	1
biological_process	GO:0046620	regulation of organ growth	0.660865	1	1	1
biological_process	GO:0046683	response to organophosphorus	0.660865	1	1	1
biological_process	GO:0046887	positive regulation of hormone secretion	0.660865	1	1	1
biological_process	GO:0047484	regulation of response to osmotic stress	0.660865	1	1	1
biological_process	GO:0048144	fibroblast proliferation	0.660865	1	1	1
biological_process	GO:0048145	regulation of fibroblast proliferation	0.660865	1	1	1
biological_process	GO:0048167	regulation of synaptic plasticity	0.660865	1	1	1
biological_process	GO:0048483	autonomic nervous system development	0.660865	1	1	1
biological_process	GO:0048640	negative regulation of developmental growth	0.660865	1	1	1
biological_process	GO:0048844	artery morphogenesis	0.660865	1	1	1
biological_process	GO:0048873	homeostasis of number of cells within a tissue	0.660865	1	1	1
biological_process	GO:0050890	cognition	0.660865	1	1	1
biological_process	GO:0050918	positive chemotaxis	0.660865	1	1	1
biological_process	GO:0051145	smooth muscle cell differentiation	0.660865	1	1	1
biological_process	GO:0051147	regulation of muscle cell differentiation	0.660865	1	1	1
biological_process	GO:0051279	regulation of release of sequestered calcium ion into cytosol	0.660865	1	1	1
biological_process	GO:0051321	meiotic cell cycle	0.660865	1	1	1
biological_process	GO:0051453	regulation of intracellular pH	0.660865	1	1	1
biological_process	GO:0051494	negative regulation of cytoskeleton organization	0.660865	1	1	1
biological_process	GO:0051592	response to calcium ion	0.660865	1	1	1
biological_process	GO:0051650	establishment of vesicle localization	0.660865	1	1	1
biological_process	GO:0051702	biological process involved in interaction with symbiont	0.660865	1	1	1
biological_process	GO:0051785	positive regulation of nuclear division	0.660865	1	1	1
biological_process	GO:0055075	potassium ion homeostasis	0.660865	1	1	1
biological_process	GO:0060840	artery development	0.660865	1	1	1
biological_process	GO:0061008	hepaticobiliary system development	0.660865	1	1	1
biological_process	GO:0061025	membrane fusion	0.660865	1	1	1
biological_process	GO:0062208	positive regulation of pattern recognition receptor signaling pathway	0.660865	1	1	1
biological_process	GO:0071559	response to transforming growth factor beta	0.660865	1	1	1
biological_process	GO:0071560	cellular response to transforming growth factor beta stimulus	0.660865	1	1	1
biological_process	GO:0071599	otic vesicle development	0.660865	1	1	1
biological_process	GO:0071806	protein transmembrane transport	0.660865	1	1	1
biological_process	GO:0071897	DNA biosynthetic process	0.660865	1	1	1
biological_process	GO:0086003	cardiac muscle cell contraction	0.660865	1	1	1
biological_process	GO:0086091	regulation of heart rate by cardiac conduction	0.660865	1	1	1
biological_process	GO:0090100	positive regulation of transmembrane receptor protein serine/threonine kinase signaling pathway	0.660865	1	1	1
biological_process	GO:0090199	regulation of release of cytochrome c from mitochondria	0.660865	1	1	1
biological_process	GO:0097205	renal filtration	0.660865	1	1	1
biological_process	GO:0098586	cellular response to virus	0.660865	1	1	1
biological_process	GO:0098801	regulation of renal system process	0.660865	1	1	1
biological_process	GO:0098813	nuclear chromosome segregation	0.660865	1	1	1
biological_process	GO:0120034	positive regulation of plasma membrane bounded cell projection assembly	0.660865	1	1	1
biological_process	GO:0120254	olefinic compound metabolic process	0.660865	1	1	1
biological_process	GO:0140056	organelle localization by membrane tethering	0.660865	1	1	1
biological_process	GO:0140115	export across plasma membrane	0.660865	1	1	1
biological_process	GO:0140253	cell-cell fusion	0.660865	1	1	1
biological_process	GO:1900542	regulation of purine nucleotide metabolic process	0.660865	1	1	1
biological_process	GO:1901136	carbohydrate derivative catabolic process	0.660865	1	1	1
biological_process	GO:1901605	alpha-amino acid metabolic process	0.660865	1	1	1
biological_process	GO:1901990	regulation of mitotic cell cycle phase transition	0.660865	1	1	1
biological_process	GO:1902475	L-alpha-amino acid transmembrane transport	0.660865	1	1	1
biological_process	GO:1902652	secondary alcohol metabolic process	0.660865	1	1	1
biological_process	GO:1903046	meiotic cell cycle process	0.660865	1	1	1
biological_process	GO:1903320	regulation of protein modification by small protein conjugation or removal	0.660865	1	1	1
biological_process	GO:1903409	reactive oxygen species biosynthetic process	0.660865	1	1	1
biological_process	GO:1903510	mucopolysaccharide metabolic process	0.660865	1	1	1
biological_process	GO:1903828	negative regulation of cellular protein localization	0.660865	1	1	1
biological_process	GO:1904036	negative regulation of epithelial cell apoptotic process	0.660865	1	1	1
biological_process	GO:2000404	regulation of T cell migration	0.660865	1	1	1
biological_process	GO:2000406	positive regulation of T cell migration	0.660865	1	1	1
cellular_component	GO:0005788	endoplasmic reticulum lumen	0.64692	1	1	1
cellular_component	GO:0005811	lipid droplet	0.64692	1	1	1
cellular_component	GO:0005902	microvillus	0.64692	1	1	1
cellular_component	GO:0005905	clathrin-coated pit	0.64692	1	1	1
cellular_component	GO:0030496	midbody	0.64692	1	1	1
cellular_component	GO:0030867	rough endoplasmic reticulum membrane	0.64692	1	1	1
cellular_component	GO:0031985	Golgi cisterna	0.64692	1	1	1
cellular_component	GO:0033017	sarcoplasmic reticulum membrane	0.64692	1	1	1
cellular_component	GO:0043197	dendritic spine	0.64692	1	1	1
cellular_component	GO:0044309	neuron spine	0.64692	1	1	1
cellular_component	GO:0090575	RNA polymerase II transcription regulator complex	0.64692	1	1	1
cellular_component	GO:0098687	chromosomal region	0.64692	1	1	1
biological_process	GO:0001516	prostaglandin biosynthetic process	0.616604	1	1	1
biological_process	GO:0001656	metanephros development	0.616604	1	1	1
biological_process	GO:0001836	release of cytochrome c from mitochondria	0.616604	1	1	1
biological_process	GO:0001838	embryonic epithelial tube formation	0.616604	1	1	1
biological_process	GO:0001954	positive regulation of cell-matrix adhesion	0.616604	1	1	1
biological_process	GO:0001959	regulation of cytokine-mediated signaling pathway	0.616604	1	1	1
biological_process	GO:0001990	regulation of systemic arterial blood pressure by hormone	0.616604	1	1	1
biological_process	GO:0002275	myeloid cell activation involved in immune response	0.616604	1	1	1
biological_process	GO:0002444	myeloid leukocyte mediated immunity	0.616604	1	1	1
biological_process	GO:0002639	positive regulation of immunoglobulin production	0.616604	1	1	1
biological_process	GO:0002720	positive regulation of cytokine production involved in immune response	0.616604	1	1	1
biological_process	GO:0006112	energy reserve metabolic process	0.616604	1	1	1
biological_process	GO:0006469	negative regulation of protein kinase activity	0.616604	1	1	1
biological_process	GO:0006576	cellular biogenic amine metabolic process	0.616604	1	1	1
biological_process	GO:0006613	cotranslational protein targeting to membrane	0.616604	1	1	1
biological_process	GO:0006614	SRP-dependent cotranslational protein targeting to membrane	0.616604	1	1	1
biological_process	GO:0006636	unsaturated fatty acid biosynthetic process	0.616604	1	1	1
biological_process	GO:0006672	ceramide metabolic process	0.616604	1	1	1
biological_process	GO:0006839	mitochondrial transport	0.616604	1	1	1
biological_process	GO:0006885	regulation of pH	0.616604	1	1	1
biological_process	GO:0007059	chromosome segregation	0.616604	1	1	1
biological_process	GO:0007088	regulation of mitotic nuclear division	0.616604	1	1	1
biological_process	GO:0007369	gastrulation	0.616604	1	1	1
biological_process	GO:0007411	axon guidance	0.616604	1	1	1
biological_process	GO:0007568	aging	0.616604	1	1	1
biological_process	GO:0007605	sensory perception of sound	0.616604	1	1	1
biological_process	GO:0008637	apoptotic mitochondrial changes	0.616604	1	1	1
biological_process	GO:0010001	glial cell differentiation	0.616604	1	1	1
biological_process	GO:0010595	positive regulation of endothelial cell migration	0.616604	1	1	1
biological_process	GO:0010811	positive regulation of cell-substrate adhesion	0.616604	1	1	1
biological_process	GO:0010906	regulation of glucose metabolic process	0.616604	1	1	1
biological_process	GO:0014855	striated muscle cell proliferation	0.616604	1	1	1
biological_process	GO:0015918	sterol transport	0.616604	1	1	1
biological_process	GO:0016054	organic acid catabolic process	0.616604	1	1	1
biological_process	GO:0016197	endosomal transport	0.616604	1	1	1
biological_process	GO:0016569	covalent chromatin modification	0.616604	1	1	1
biological_process	GO:0019751	polyol metabolic process	0.616604	1	1	1
biological_process	GO:0022406	membrane docking	0.616604	1	1	1
biological_process	GO:0030041	actin filament polymerization	0.616604	1	1	1
biological_process	GO:0030168	platelet activation	0.616604	1	1	1
biological_process	GO:0030178	negative regulation of Wnt signaling pathway	0.616604	1	1	1
biological_process	GO:0030225	macrophage differentiation	0.616604	1	1	1
biological_process	GO:0030301	cholesterol transport	0.616604	1	1	1
biological_process	GO:0030833	regulation of actin filament polymerization	0.616604	1	1	1
biological_process	GO:0031099	regeneration	0.616604	1	1	1
biological_process	GO:0031333	negative regulation of protein-containing complex assembly	0.616604	1	1	1
biological_process	GO:0031341	regulation of cell killing	0.616604	1	1	1
biological_process	GO:0031638	zymogen activation	0.616604	1	1	1
biological_process	GO:0031668	cellular response to extracellular stimulus	0.616604	1	1	1
biological_process	GO:0032411	positive regulation of transporter activity	0.616604	1	1	1
biological_process	GO:0032760	positive regulation of tumor necrosis factor production	0.616604	1	1	1
biological_process	GO:0038127	ERBB signaling pathway	0.616604	1	1	1
biological_process	GO:0042093	T-helper cell differentiation	0.616604	1	1	1
biological_process	GO:0042104	positive regulation of activated T cell proliferation	0.616604	1	1	1
biological_process	GO:0042311	vasodilation	0.616604	1	1	1
biological_process	GO:0042446	hormone biosynthetic process	0.616604	1	1	1
biological_process	GO:0042531	positive regulation of tyrosine phosphorylation of STAT protein	0.616604	1	1	1
biological_process	GO:0042552	myelination	0.616604	1	1	1
biological_process	GO:0043467	regulation of generation of precursor metabolites and energy	0.616604	1	1	1
biological_process	GO:0043524	negative regulation of neuron apoptotic process	0.616604	1	1	1
biological_process	GO:0043543	protein acylation	0.616604	1	1	1
biological_process	GO:0044264	cellular polysaccharide metabolic process	0.616604	1	1	1
biological_process	GO:0044270	cellular nitrogen compound catabolic process	0.616604	1	1	1
biological_process	GO:0044344	cellular response to fibroblast growth factor stimulus	0.616604	1	1	1
biological_process	GO:0045923	positive regulation of fatty acid metabolic process	0.616604	1	1	1
biological_process	GO:0046165	alcohol biosynthetic process	0.616604	1	1	1
biological_process	GO:0046189	phenol-containing compound biosynthetic process	0.616604	1	1	1
biological_process	GO:0046395	carboxylic acid catabolic process	0.616604	1	1	1
biological_process	GO:0046427	positive regulation of receptor signaling pathway via JAK-STAT	0.616604	1	1	1
biological_process	GO:0046434	organophosphate catabolic process	0.616604	1	1	1
biological_process	GO:0046456	icosanoid biosynthetic process	0.616604	1	1	1
biological_process	GO:0046457	prostanoid biosynthetic process	0.616604	1	1	1
biological_process	GO:0046467	membrane lipid biosynthetic process	0.616604	1	1	1
biological_process	GO:0046700	heterocycle catabolic process	0.616604	1	1	1
biological_process	GO:0048245	eosinophil chemotaxis	0.616604	1	1	1
biological_process	GO:0048284	organelle fusion	0.616604	1	1	1
biological_process	GO:0048593	camera-type eye morphogenesis	0.616604	1	1	1
biological_process	GO:0048706	embryonic skeletal system development	0.616604	1	1	1
biological_process	GO:0050777	negative regulation of immune response	0.616604	1	1	1
biological_process	GO:0050851	antigen receptor-mediated signaling pathway	0.616604	1	1	1
biological_process	GO:0050871	positive regulation of B cell activation	0.616604	1	1	1
biological_process	GO:0051048	negative regulation of secretion	0.616604	1	1	1
biological_process	GO:0051224	negative regulation of protein transport	0.616604	1	1	1
biological_process	GO:0051648	vesicle localization	0.616604	1	1	1
biological_process	GO:0051928	positive regulation of calcium ion transport	0.616604	1	1	1
biological_process	GO:0055117	regulation of cardiac muscle contraction	0.616604	1	1	1
biological_process	GO:0060191	regulation of lipase activity	0.616604	1	1	1
biological_process	GO:0060538	skeletal muscle organ development	0.616604	1	1	1
biological_process	GO:0060759	regulation of response to cytokine stimulus	0.616604	1	1	1
biological_process	GO:0070301	cellular response to hydrogen peroxide	0.616604	1	1	1
biological_process	GO:0070509	calcium ion import	0.616604	1	1	1
biological_process	GO:0071260	cellular response to mechanical stimulus	0.616604	1	1	1
biological_process	GO:0071470	cellular response to osmotic stress	0.616604	1	1	1
biological_process	GO:0071482	cellular response to light stimulus	0.616604	1	1	1
biological_process	GO:0071772	response to BMP	0.616604	1	1	1
biological_process	GO:0071773	cellular response to BMP stimulus	0.616604	1	1	1
biological_process	GO:0071774	response to fibroblast growth factor	0.616604	1	1	1
biological_process	GO:0072678	T cell migration	0.616604	1	1	1
biological_process	GO:0090090	negative regulation of canonical Wnt signaling pathway	0.616604	1	1	1
biological_process	GO:0097306	cellular response to alcohol	0.616604	1	1	1
biological_process	GO:0097485	neuron projection guidance	0.616604	1	1	1
biological_process	GO:0140353	lipid export from cell	0.616604	1	1	1
biological_process	GO:1901655	cellular response to ketone	0.616604	1	1	1
biological_process	GO:1901890	positive regulation of cell junction assembly	0.616604	1	1	1
biological_process	GO:1902041	regulation of extrinsic apoptotic signaling pathway via death domain receptors	0.616604	1	1	1
biological_process	GO:1902414	protein localization to cell junction	0.616604	1	1	1
biological_process	GO:1902904	negative regulation of supramolecular fiber organization	0.616604	1	1	1
biological_process	GO:1903169	regulation of calcium ion transmembrane transport	0.616604	1	1	1
biological_process	GO:1904064	positive regulation of cation transmembrane transport	0.616604	1	1	1
biological_process	GO:1904950	negative regulation of establishment of protein localization	0.616604	1	1	1
biological_process	GO:1905954	positive regulation of lipid localization	0.616604	1	1	1
biological_process	GO:1990573	potassium ion import across plasma membrane	0.616604	1	1	1
biological_process	GO:2000401	regulation of lymphocyte migration	0.616604	1	1	1
biological_process	GO:2000403	positive regulation of lymphocyte migration	0.616604	1	1	1
biological_process	GO:2001244	positive regulation of intrinsic apoptotic signaling pathway	0.616604	1	1	1
molecular_function	GO:0004714	transmembrane receptor protein tyrosine kinase activity	0.615713	1	1	1
molecular_function	GO:0004842	ubiquitin-protein transferase activity	0.615713	1	1	1
molecular_function	GO:0004993	G protein-coupled serotonin receptor activity	0.615713	1	1	1
molecular_function	GO:0005217	intracellular ligand-gated ion channel activity	0.615713	1	1	1
molecular_function	GO:0005343	organic acid:sodium symporter activity	0.615713	1	1	1
molecular_function	GO:0005504	fatty acid binding	0.615713	1	1	1
molecular_function	GO:0008028	monocarboxylic acid transmembrane transporter activity	0.615713	1	1	1
molecular_function	GO:0015145	monosaccharide transmembrane transporter activity	0.615713	1	1	1
molecular_function	GO:0016493	C-C chemokine receptor activity	0.615713	1	1	1
molecular_function	GO:0016747	acyltransferase activity, transferring groups other than amino-acyl groups	0.615713	1	1	1
molecular_function	GO:0016791	phosphatase activity	0.615713	1	1	1
molecular_function	GO:0017022	myosin binding	0.615713	1	1	1
molecular_function	GO:0019199	transmembrane receptor protein kinase activity	0.615713	1	1	1
molecular_function	GO:0019787	ubiquitin-like protein transferase activity	0.615713	1	1	1
molecular_function	GO:0019957	C-C chemokine binding	0.615713	1	1	1
molecular_function	GO:0031267	small GTPase binding	0.615713	1	1	1
molecular_function	GO:0038024	cargo receptor activity	0.615713	1	1	1
molecular_function	GO:0044325	ion channel binding	0.615713	1	1	1
molecular_function	GO:0050661	NADP binding	0.615713	1	1	1
molecular_function	GO:0051087	chaperone binding	0.615713	1	1	1
molecular_function	GO:0051119	sugar transmembrane transporter activity	0.615713	1	1	1
molecular_function	GO:0070566	adenylyltransferase activity	0.615713	1	1	1
molecular_function	GO:0099589	serotonin receptor activity	0.615713	1	1	1
molecular_function	GO:0106310	protein serine kinase activity	0.615713	1	1	1
cellular_component	GO:0000151	ubiquitin ligase complex	0.592785	1	1	1
cellular_component	GO:0005604	basement membrane	0.592785	1	1	1
cellular_component	GO:0005759	mitochondrial matrix	0.592785	1	1	1
cellular_component	GO:0005798	Golgi-associated vesicle	0.592785	1	1	1
cellular_component	GO:0005882	intermediate filament	0.592785	1	1	1
cellular_component	GO:0005921	gap junction	0.592785	1	1	1
cellular_component	GO:0016460	myosin II complex	0.592785	1	1	1
cellular_component	GO:0030136	clathrin-coated vesicle	0.592785	1	1	1
cellular_component	GO:0031970	organelle envelope lumen	0.592785	1	1	1
cellular_component	GO:0032982	myosin filament	0.592785	1	1	1
cellular_component	GO:0045111	intermediate filament cytoskeleton	0.592785	1	1	1
cellular_component	GO:0060170	ciliary membrane	0.592785	1	1	1
cellular_component	GO:1990204	oxidoreductase complex	0.592785	1	1	1
biological_process	GO:0001909	leukocyte mediated cytotoxicity	0.575259	1	1	1
biological_process	GO:0001952	regulation of cell-matrix adhesion	0.575259	1	1	1
biological_process	GO:0002062	chondrocyte differentiation	0.575259	1	1	1
biological_process	GO:0002287	alpha-beta T cell activation involved in immune response	0.575259	1	1	1
biological_process	GO:0002292	T cell differentiation involved in immune response	0.575259	1	1	1
biological_process	GO:0002293	alpha-beta T cell differentiation involved in immune response	0.575259	1	1	1
biological_process	GO:0002294	CD4-positive, alpha-beta T cell differentiation involved in immune response	0.575259	1	1	1
biological_process	GO:0005976	polysaccharide metabolic process	0.575259	1	1	1
biological_process	GO:0006090	pyruvate metabolic process	0.575259	1	1	1
biological_process	GO:0006096	glycolytic process	0.575259	1	1	1
biological_process	GO:0006687	glycosphingolipid metabolic process	0.575259	1	1	1
biological_process	GO:0006757	ATP generation from ADP	0.575259	1	1	1
biological_process	GO:0007033	vacuole organization	0.575259	1	1	1
biological_process	GO:0007272	ensheathment of neurons	0.575259	1	1	1
biological_process	GO:0007286	spermatid development	0.575259	1	1	1
biological_process	GO:0007622	rhythmic behavior	0.575259	1	1	1
biological_process	GO:0008064	regulation of actin polymerization or depolymerization	0.575259	1	1	1
biological_process	GO:0008366	axon ensheathment	0.575259	1	1	1
biological_process	GO:0009152	purine ribonucleotide biosynthetic process	0.575259	1	1	1
biological_process	GO:0009260	ribonucleotide biosynthetic process	0.575259	1	1	1
biological_process	GO:0009308	amine metabolic process	0.575259	1	1	1
biological_process	GO:0009408	response to heat	0.575259	1	1	1
biological_process	GO:0009755	hormone-mediated signaling pathway	0.575259	1	1	1
biological_process	GO:0010975	regulation of neuron projection development	0.575259	1	1	1
biological_process	GO:0017157	regulation of exocytosis	0.575259	1	1	1
biological_process	GO:0019439	aromatic compound catabolic process	0.575259	1	1	1
biological_process	GO:0030101	natural killer cell activation	0.575259	1	1	1
biological_process	GO:0030203	glycosaminoglycan metabolic process	0.575259	1	1	1
biological_process	GO:0030258	lipid modification	0.575259	1	1	1
biological_process	GO:0030832	regulation of actin filament length	0.575259	1	1	1
biological_process	GO:0031330	negative regulation of cellular catabolic process	0.575259	1	1	1
biological_process	GO:0032147	activation of protein kinase activity	0.575259	1	1	1
biological_process	GO:0032309	icosanoid secretion	0.575259	1	1	1
biological_process	GO:0032368	regulation of lipid transport	0.575259	1	1	1
biological_process	GO:0032386	regulation of intracellular transport	0.575259	1	1	1
biological_process	GO:0033673	negative regulation of kinase activity	0.575259	1	1	1
biological_process	GO:0034504	protein localization to nucleus	0.575259	1	1	1
biological_process	GO:0035107	appendage morphogenesis	0.575259	1	1	1
biological_process	GO:0035108	limb morphogenesis	0.575259	1	1	1
biological_process	GO:0036294	cellular response to decreased oxygen levels	0.575259	1	1	1
biological_process	GO:0042471	ear morphogenesis	0.575259	1	1	1
biological_process	GO:0042509	regulation of tyrosine phosphorylation of STAT protein	0.575259	1	1	1
biological_process	GO:0042542	response to hydrogen peroxide	0.575259	1	1	1
biological_process	GO:0043367	CD4-positive, alpha-beta T cell differentiation	0.575259	1	1	1
biological_process	GO:0044106	cellular amine metabolic process	0.575259	1	1	1
biological_process	GO:0044242	cellular lipid catabolic process	0.575259	1	1	1
biological_process	GO:0044706	multi-multicellular organism process	0.575259	1	1	1
biological_process	GO:0044782	cilium organization	0.575259	1	1	1
biological_process	GO:0045913	positive regulation of carbohydrate metabolic process	0.575259	1	1	1
biological_process	GO:0046390	ribose phosphate biosynthetic process	0.575259	1	1	1
biological_process	GO:0046488	phosphatidylinositol metabolic process	0.575259	1	1	1
biological_process	GO:0046632	alpha-beta T cell differentiation	0.575259	1	1	1
biological_process	GO:0048193	Golgi vesicle transport	0.575259	1	1	1
biological_process	GO:0048512	circadian behavior	0.575259	1	1	1
biological_process	GO:0048736	appendage development	0.575259	1	1	1
biological_process	GO:0050714	positive regulation of protein secretion	0.575259	1	1	1
biological_process	GO:0050829	defense response to Gram-negative bacterium	0.575259	1	1	1
biological_process	GO:0051262	protein tetramerization	0.575259	1	1	1
biological_process	GO:0051348	negative regulation of transferase activity	0.575259	1	1	1
biological_process	GO:0051783	regulation of nuclear division	0.575259	1	1	1
biological_process	GO:0051881	regulation of mitochondrial membrane potential	0.575259	1	1	1
biological_process	GO:0051899	membrane depolarization	0.575259	1	1	1
biological_process	GO:0055001	muscle cell development	0.575259	1	1	1
biological_process	GO:0055078	sodium ion homeostasis	0.575259	1	1	1
biological_process	GO:0060173	limb development	0.575259	1	1	1
biological_process	GO:0060271	cilium assembly	0.575259	1	1	1
biological_process	GO:0060560	developmental growth involved in morphogenesis	0.575259	1	1	1
biological_process	GO:0070252	actin-mediated cell contraction	0.575259	1	1	1
biological_process	GO:0071456	cellular response to hypoxia	0.575259	1	1	1
biological_process	GO:0071867	response to monoamine	0.575259	1	1	1
biological_process	GO:0071868	cellular response to monoamine stimulus	0.575259	1	1	1
biological_process	GO:0071869	response to catecholamine	0.575259	1	1	1
biological_process	GO:0071870	cellular response to catecholamine stimulus	0.575259	1	1	1
biological_process	GO:0072009	nephron epithelium development	0.575259	1	1	1
biological_process	GO:0072677	eosinophil migration	0.575259	1	1	1
biological_process	GO:0098742	cell-cell adhesion via plasma-membrane adhesion molecules	0.575259	1	1	1
biological_process	GO:0098876	vesicle-mediated transport to the plasma membrane	0.575259	1	1	1
biological_process	GO:1901361	organic cyclic compound catabolic process	0.575259	1	1	1
biological_process	GO:1902106	negative regulation of leukocyte differentiation	0.575259	1	1	1
biological_process	GO:1903350	response to dopamine	0.575259	1	1	1
biological_process	GO:1903351	cellular response to dopamine	0.575259	1	1	1
biological_process	GO:1903557	positive regulation of tumor necrosis factor superfamily cytokine production	0.575259	1	1	1
biological_process	GO:1903707	negative regulation of hemopoiesis	0.575259	1	1	1
biological_process	GO:1903825	organic acid transmembrane transport	0.575259	1	1	1
biological_process	GO:1904894	positive regulation of receptor signaling pathway via STAT	0.575259	1	1	1
biological_process	GO:1905039	carboxylic acid transmembrane transport	0.575259	1	1	1
molecular_function	GO:0000146	microfilament motor activity	0.567718	1	1	1
molecular_function	GO:0000287	magnesium ion binding	0.567718	1	1	1
molecular_function	GO:0001227	DNA-binding transcription repressor activity, RNA polymerase II-specific	0.567718	1	1	1
molecular_function	GO:0001637	G protein-coupled chemoattractant receptor activity	0.567718	1	1	1
molecular_function	GO:0003712	transcription coregulator activity	0.567718	1	1	1
molecular_function	GO:0003774	motor activity	0.567718	1	1	1
molecular_function	GO:0004601	peroxidase activity	0.567718	1	1	1
molecular_function	GO:0004879	nuclear receptor activity	0.567718	1	1	1
molecular_function	GO:0004950	chemokine receptor activity	0.567718	1	1	1
molecular_function	GO:0005201	extracellular matrix structural constituent	0.567718	1	1	1
molecular_function	GO:0005230	extracellular ligand-gated ion channel activity	0.567718	1	1	1
molecular_function	GO:0005507	copper ion binding	0.567718	1	1	1
molecular_function	GO:0015144	carbohydrate transmembrane transporter activity	0.567718	1	1	1
molecular_function	GO:0016684	oxidoreductase activity, acting on peroxide as acceptor	0.567718	1	1	1
molecular_function	GO:0016746	acyltransferase activity	0.567718	1	1	1
molecular_function	GO:0016779	nucleotidyltransferase activity	0.567718	1	1	1
molecular_function	GO:0019003	GDP binding	0.567718	1	1	1
molecular_function	GO:0019842	vitamin binding	0.567718	1	1	1
molecular_function	GO:0019887	protein kinase regulator activity	0.567718	1	1	1
molecular_function	GO:0019956	chemokine binding	0.567718	1	1	1
molecular_function	GO:0030674	protein-macromolecule adaptor activity	0.567718	1	1	1
molecular_function	GO:0033293	monocarboxylic acid binding	0.567718	1	1	1
molecular_function	GO:0042056	chemoattractant activity	0.567718	1	1	1
molecular_function	GO:0048029	monosaccharide binding	0.567718	1	1	1
molecular_function	GO:0051020	GTPase binding	0.567718	1	1	1
molecular_function	GO:0098531	ligand-activated transcription factor activity	0.567718	1	1	1
molecular_function	GO:1990782	protein tyrosine kinase binding	0.567718	1	1	1
cellular_component	GO:0005795	Golgi stack	0.543127	1	1	1
cellular_component	GO:0005802	trans-Golgi network	0.543127	1	1	1
cellular_component	GO:0016528	sarcoplasm	0.543127	1	1	1
cellular_component	GO:0016529	sarcoplasmic reticulum	0.543127	1	1	1
cellular_component	GO:0032994	protein-lipid complex	0.543127	1	1	1
cellular_component	GO:0034358	plasma lipoprotein particle	0.543127	1	1	1
cellular_component	GO:0034364	high-density lipoprotein particle	0.543127	1	1	1
cellular_component	GO:0043679	axon terminus	0.543127	1	1	1
cellular_component	GO:1990777	lipoprotein particle	0.543127	1	1	1
biological_process	GO:0001708	cell fate specification	0.536643	1	1	1
biological_process	GO:0001837	epithelial to mesenchymal transition	0.536643	1	1	1
biological_process	GO:0001890	placenta development	0.536643	1	1	1
biological_process	GO:0001938	positive regulation of endothelial cell proliferation	0.536643	1	1	1
biological_process	GO:0002429	immune response-activating cell surface receptor signaling pathway	0.536643	1	1	1
biological_process	GO:0002709	regulation of T cell mediated immunity	0.536643	1	1	1
biological_process	GO:0002757	immune response-activating signal transduction	0.536643	1	1	1
biological_process	GO:0006022	aminoglycan metabolic process	0.536643	1	1	1
biological_process	GO:0006164	purine nucleotide biosynthetic process	0.536643	1	1	1
biological_process	GO:0006310	DNA recombination	0.536643	1	1	1
biological_process	GO:0006520	cellular amino acid metabolic process	0.536643	1	1	1
biological_process	GO:0006664	glycolipid metabolic process	0.536643	1	1	1
biological_process	GO:0006692	prostanoid metabolic process	0.536643	1	1	1
biological_process	GO:0006693	prostaglandin metabolic process	0.536643	1	1	1
biological_process	GO:0006801	superoxide metabolic process	0.536643	1	1	1
biological_process	GO:0006836	neurotransmitter transport	0.536643	1	1	1
biological_process	GO:0006942	regulation of striated muscle contraction	0.536643	1	1	1
biological_process	GO:0007009	plasma membrane organization	0.536643	1	1	1
biological_process	GO:0007160	cell-matrix adhesion	0.536643	1	1	1
biological_process	GO:0007260	tyrosine phosphorylation of STAT protein	0.536643	1	1	1
biological_process	GO:0008360	regulation of cell shape	0.536643	1	1	1
biological_process	GO:0009566	fertilization	0.536643	1	1	1
biological_process	GO:0010522	regulation of calcium ion transport into cytosol	0.536643	1	1	1
biological_process	GO:0010675	regulation of cellular carbohydrate metabolic process	0.536643	1	1	1
biological_process	GO:0010810	regulation of cell-substrate adhesion	0.536643	1	1	1
biological_process	GO:0014074	response to purine-containing compound	0.536643	1	1	1
biological_process	GO:0015718	monocarboxylic acid transport	0.536643	1	1	1
biological_process	GO:0019229	regulation of vasoconstriction	0.536643	1	1	1
biological_process	GO:0019935	cyclic-nucleotide-mediated signaling	0.536643	1	1	1
biological_process	GO:0030048	actin filament-based movement	0.536643	1	1	1
biological_process	GO:0030195	negative regulation of blood coagulation	0.536643	1	1	1
biological_process	GO:0030534	adult behavior	0.536643	1	1	1
biological_process	GO:0030888	regulation of B cell proliferation	0.536643	1	1	1
biological_process	GO:0031346	positive regulation of cell projection organization	0.536643	1	1	1
biological_process	GO:0031623	receptor internalization	0.536643	1	1	1
biological_process	GO:0033500	carbohydrate homeostasis	0.536643	1	1	1
biological_process	GO:0035265	organ growth	0.536643	1	1	1
biological_process	GO:0035725	sodium ion transmembrane transport	0.536643	1	1	1
biological_process	GO:0042476	odontogenesis	0.536643	1	1	1
biological_process	GO:0042593	glucose homeostasis	0.536643	1	1	1
biological_process	GO:0042752	regulation of circadian rhythm	0.536643	1	1	1
biological_process	GO:0043112	receptor metabolic process	0.536643	1	1	1
biological_process	GO:0044772	mitotic cell cycle phase transition	0.536643	1	1	1
biological_process	GO:0045453	bone resorption	0.536643	1	1	1
biological_process	GO:0045664	regulation of neuron differentiation	0.536643	1	1	1
biological_process	GO:0048515	spermatid differentiation	0.536643	1	1	1
biological_process	GO:0048705	skeletal system morphogenesis	0.536643	1	1	1
biological_process	GO:0050954	sensory perception of mechanical stimulus	0.536643	1	1	1
biological_process	GO:0051781	positive regulation of cell division	0.536643	1	1	1
biological_process	GO:0060041	retina development in camera-type eye	0.536643	1	1	1
biological_process	GO:0061337	cardiac conduction	0.536643	1	1	1
biological_process	GO:0062014	negative regulation of small molecule metabolic process	0.536643	1	1	1
biological_process	GO:0071453	cellular response to oxygen levels	0.536643	1	1	1
biological_process	GO:0071715	icosanoid transport	0.536643	1	1	1
biological_process	GO:0072522	purine-containing compound biosynthetic process	0.536643	1	1	1
biological_process	GO:0106106	cold-induced thermogenesis	0.536643	1	1	1
biological_process	GO:0120161	regulation of cold-induced thermogenesis	0.536643	1	1	1
biological_process	GO:0120162	positive regulation of cold-induced thermogenesis	0.536643	1	1	1
biological_process	GO:1900047	negative regulation of hemostasis	0.536643	1	1	1
biological_process	GO:1901215	negative regulation of neuron death	0.536643	1	1	1
biological_process	GO:1903509	liposaccharide metabolic process	0.536643	1	1	1
molecular_function	GO:0001217	DNA-binding transcription repressor activity	0.523414	1	1	1
molecular_function	GO:0003725	double-stranded RNA binding	0.523414	1	1	1
molecular_function	GO:0003925	G protein activity	0.523414	1	1	1
molecular_function	GO:0004222	metalloendopeptidase activity	0.523414	1	1	1
molecular_function	GO:0004553	hydrolase activity, hydrolyzing O-glycosyl compounds	0.523414	1	1	1
molecular_function	GO:0005319	lipid transporter activity	0.523414	1	1	1
molecular_function	GO:0016209	antioxidant activity	0.523414	1	1	1
molecular_function	GO:0019207	kinase regulator activity	0.523414	1	1	1
molecular_function	GO:0043021	ribonucleoprotein complex binding	0.523414	1	1	1
molecular_function	GO:0043177	organic acid binding	0.523414	1	1	1
molecular_function	GO:0051015	actin filament binding	0.523414	1	1	1
molecular_function	GO:1901618	organic hydroxy compound transmembrane transporter activity	0.523414	1	1	1
biological_process	GO:0002688	regulation of leukocyte chemotaxis	0.500576	1	1	1
biological_process	GO:0002690	positive regulation of leukocyte chemotaxis	0.500576	1	1	1
biological_process	GO:0002764	immune response-regulating signaling pathway	0.500576	1	1	1
biological_process	GO:0002768	immune response-regulating cell surface receptor signaling pathway	0.500576	1	1	1
biological_process	GO:0003044	regulation of systemic arterial blood pressure mediated by a chemical signal	0.500576	1	1	1
biological_process	GO:0006612	protein targeting to membrane	0.500576	1	1	1
biological_process	GO:0006865	amino acid transport	0.500576	1	1	1
biological_process	GO:0008154	actin polymerization or depolymerization	0.500576	1	1	1
biological_process	GO:0008361	regulation of cell size	0.500576	1	1	1
biological_process	GO:0009135	purine nucleoside diphosphate metabolic process	0.500576	1	1	1
biological_process	GO:0009165	nucleotide biosynthetic process	0.500576	1	1	1
biological_process	GO:0009179	purine ribonucleoside diphosphate metabolic process	0.500576	1	1	1
biological_process	GO:0009185	ribonucleoside diphosphate metabolic process	0.500576	1	1	1
biological_process	GO:0009411	response to UV	0.500576	1	1	1
biological_process	GO:0014902	myotube differentiation	0.500576	1	1	1
biological_process	GO:0016051	carbohydrate biosynthetic process	0.500576	1	1	1
biological_process	GO:0016236	macroautophagy	0.500576	1	1	1
biological_process	GO:0016331	morphogenesis of embryonic epithelium	0.500576	1	1	1
biological_process	GO:0034767	positive regulation of ion transmembrane transport	0.500576	1	1	1
biological_process	GO:0046031	ADP metabolic process	0.500576	1	1	1
biological_process	GO:0048639	positive regulation of developmental growth	0.500576	1	1	1
biological_process	GO:0048839	inner ear development	0.500576	1	1	1
biological_process	GO:0050819	negative regulation of coagulation	0.500576	1	1	1
biological_process	GO:0050864	regulation of B cell activation	0.500576	1	1	1
biological_process	GO:0050886	endocrine process	0.500576	1	1	1
biological_process	GO:0051216	cartilage development	0.500576	1	1	1
biological_process	GO:0060348	bone development	0.500576	1	1	1
biological_process	GO:0071478	cellular response to radiation	0.500576	1	1	1
biological_process	GO:0072073	kidney epithelium development	0.500576	1	1	1
biological_process	GO:0072175	epithelial tube formation	0.500576	1	1	1
biological_process	GO:0090092	regulation of transmembrane receptor protein serine/threonine kinase signaling pathway	0.500576	1	1	1
biological_process	GO:1901293	nucleoside phosphate biosynthetic process	0.500576	1	1	1
cellular_component	GO:0001917	photoreceptor inner segment	0.497582	1	1	1
cellular_component	GO:0005925	focal adhesion	0.497582	1	1	1
cellular_component	GO:0030055	cell-substrate junction	0.497582	1	1	1
cellular_component	GO:0030666	endocytic vesicle membrane	0.497582	1	1	1
cellular_component	GO:0030670	phagocytic vesicle membrane	0.497582	1	1	1
cellular_component	GO:0045211	postsynaptic membrane	0.497582	1	1	1
molecular_function	GO:0001216	DNA-binding transcription activator activity	0.482522	1	1	1
molecular_function	GO:0001228	DNA-binding transcription activator activity, RNA polymerase II-specific	0.482522	1	1	1
molecular_function	GO:0004197	cysteine-type endopeptidase activity	0.482522	1	1	1
molecular_function	GO:0008017	microtubule binding	0.482522	1	1	1
molecular_function	GO:0008227	G protein-coupled amine receptor activity	0.482522	1	1	1
molecular_function	GO:0008234	cysteine-type peptidase activity	0.482522	1	1	1
molecular_function	GO:0008237	metallopeptidase activity	0.482522	1	1	1
molecular_function	GO:0019838	growth factor binding	0.482522	1	1	1
molecular_function	GO:0050660	flavin adenine dinucleotide binding	0.482522	1	1	1
molecular_function	GO:0052689	carboxylic ester hydrolase activity	0.482522	1	1	1
molecular_function	GO:0071855	neuropeptide receptor binding	0.482522	1	1	1
biological_process	GO:0001505	regulation of neurotransmitter levels	0.466895	1	1	1
biological_process	GO:0001558	regulation of cell growth	0.466895	1	1	1
biological_process	GO:0001701	in utero embryonic development	0.466895	1	1	1
biological_process	GO:0001933	negative regulation of protein phosphorylation	0.466895	1	1	1
biological_process	GO:0002027	regulation of heart rate	0.466895	1	1	1
biological_process	GO:0006165	nucleoside diphosphate phosphorylation	0.466895	1	1	1
biological_process	GO:0006650	glycerophospholipid metabolic process	0.466895	1	1	1
biological_process	GO:0006690	icosanoid metabolic process	0.466895	1	1	1
biological_process	GO:0006970	response to osmotic stress	0.466895	1	1	1
biological_process	GO:0007178	transmembrane receptor protein serine/threonine kinase signaling pathway	0.466895	1	1	1
biological_process	GO:0007200	phospholipase C-activating G protein-coupled receptor signaling pathway	0.466895	1	1	1
biological_process	GO:0010821	regulation of mitochondrion organization	0.466895	1	1	1
biological_process	GO:0015980	energy derivation by oxidation of organic compounds	0.466895	1	1	1
biological_process	GO:0016052	carbohydrate catabolic process	0.466895	1	1	1
biological_process	GO:0021675	nerve development	0.466895	1	1	1
biological_process	GO:0022604	regulation of cell morphogenesis	0.466895	1	1	1
biological_process	GO:0030193	regulation of blood coagulation	0.466895	1	1	1
biological_process	GO:0031214	biomineral tissue development	0.466895	1	1	1
biological_process	GO:0032869	cellular response to insulin stimulus	0.466895	1	1	1
biological_process	GO:0033559	unsaturated fatty acid metabolic process	0.466895	1	1	1
biological_process	GO:0034614	cellular response to reactive oxygen species	0.466895	1	1	1
biological_process	GO:0035148	tube formation	0.466895	1	1	1
biological_process	GO:0042100	B cell proliferation	0.466895	1	1	1
biological_process	GO:0043409	negative regulation of MAPK cascade	0.466895	1	1	1
biological_process	GO:0045047	protein targeting to ER	0.466895	1	1	1
biological_process	GO:0045055	regulated exocytosis	0.466895	1	1	1
biological_process	GO:0046939	nucleotide phosphorylation	0.466895	1	1	1
biological_process	GO:0048247	lymphocyte chemotaxis	0.466895	1	1	1
biological_process	GO:0048562	embryonic organ morphogenesis	0.466895	1	1	1
biological_process	GO:0048738	cardiac muscle tissue development	0.466895	1	1	1
biological_process	GO:0050795	regulation of behavior	0.466895	1	1	1
biological_process	GO:0051054	positive regulation of DNA metabolic process	0.466895	1	1	1
biological_process	GO:0060491	regulation of cell projection assembly	0.466895	1	1	1
biological_process	GO:0060828	regulation of canonical Wnt signaling pathway	0.466895	1	1	1
biological_process	GO:0070972	protein localization to endoplasmic reticulum	0.466895	1	1	1
biological_process	GO:0071677	positive regulation of mononuclear cell migration	0.466895	1	1	1
biological_process	GO:0072006	nephron development	0.466895	1	1	1
biological_process	GO:0072599	establishment of protein localization to endoplasmic reticulum	0.466895	1	1	1
biological_process	GO:0090287	regulation of cellular response to growth factor stimulus	0.466895	1	1	1
biological_process	GO:0098659	inorganic cation import across plasma membrane	0.466895	1	1	1
biological_process	GO:0099587	inorganic ion import across plasma membrane	0.466895	1	1	1
biological_process	GO:0120032	regulation of plasma membrane bounded cell projection assembly	0.466895	1	1	1
biological_process	GO:2001243	negative regulation of intrinsic apoptotic signaling pathway	0.466895	1	1	1
cellular_component	GO:0005741	mitochondrial outer membrane	0.455812	1	1	1
cellular_component	GO:0005743	mitochondrial inner membrane	0.455812	1	1	1
cellular_component	GO:0008076	voltage-gated potassium channel complex	0.455812	1	1	1
cellular_component	GO:0030018	Z disc	0.455812	1	1	1
cellular_component	GO:0030135	coated vesicle	0.455812	1	1	1
cellular_component	GO:0031674	I band	0.455812	1	1	1
cellular_component	GO:0034705	potassium channel complex	0.455812	1	1	1
cellular_component	GO:0043204	perikaryon	0.455812	1	1	1
cellular_component	GO:0044306	neuron projection terminus	0.455812	1	1	1
molecular_function	GO:0004713	protein tyrosine kinase activity	0.444783	1	1	1
molecular_function	GO:0005178	integrin binding	0.444783	1	1	1
molecular_function	GO:0005212	structural constituent of eye lens	0.444783	1	1	1
molecular_function	GO:0015631	tubulin binding	0.444783	1	1	1
molecular_function	GO:0016798	hydrolase activity, acting on glycosyl bonds	0.444783	1	1	1
molecular_function	GO:0042578	phosphoric ester hydrolase activity	0.444783	1	1	1
biological_process	GO:0002088	lens development in camera-type eye	0.435443	1	1	1
biological_process	GO:0002253	activation of immune response	0.435443	1	1	1
biological_process	GO:0002286	T cell activation involved in immune response	0.435443	1	1	1
biological_process	GO:0002456	T cell mediated immunity	0.435443	1	1	1
biological_process	GO:0002548	monocyte chemotaxis	0.435443	1	1	1
biological_process	GO:0003002	regionalization	0.435443	1	1	1
biological_process	GO:0006109	regulation of carbohydrate metabolic process	0.435443	1	1	1
biological_process	GO:0006281	DNA repair	0.435443	1	1	1
biological_process	GO:0006605	protein targeting	0.435443	1	1	1
biological_process	GO:0006633	fatty acid biosynthetic process	0.435443	1	1	1
biological_process	GO:0006644	phospholipid metabolic process	0.435443	1	1	1
biological_process	GO:0006665	sphingolipid metabolic process	0.435443	1	1	1
biological_process	GO:0007409	axonogenesis	0.435443	1	1	1
biological_process	GO:0009132	nucleoside diphosphate metabolic process	0.435443	1	1	1
biological_process	GO:0010634	positive regulation of epithelial cell migration	0.435443	1	1	1
biological_process	GO:0014066	regulation of phosphatidylinositol 3-kinase signaling	0.435443	1	1	1
biological_process	GO:0014068	positive regulation of phosphatidylinositol 3-kinase signaling	0.435443	1	1	1
biological_process	GO:0016050	vesicle organization	0.435443	1	1	1
biological_process	GO:0030004	cellular monovalent inorganic cation homeostasis	0.435443	1	1	1
biological_process	GO:0030111	regulation of Wnt signaling pathway	0.435443	1	1	1
biological_process	GO:0030183	B cell differentiation	0.435443	1	1	1
biological_process	GO:0043583	ear development	0.435443	1	1	1
biological_process	GO:0045766	positive regulation of angiogenesis	0.435443	1	1	1
biological_process	GO:0046425	regulation of receptor signaling pathway via JAK-STAT	0.435443	1	1	1
biological_process	GO:0046849	bone remodeling	0.435443	1	1	1
biological_process	GO:0050818	regulation of coagulation	0.435443	1	1	1
biological_process	GO:0051052	regulation of DNA metabolic process	0.435443	1	1	1
biological_process	GO:0051208	sequestering of calcium ion	0.435443	1	1	1
biological_process	GO:0051209	release of sequestered calcium ion into cytosol	0.435443	1	1	1
biological_process	GO:0051282	regulation of sequestering of calcium ion	0.435443	1	1	1
biological_process	GO:0051283	negative regulation of sequestering of calcium ion	0.435443	1	1	1
biological_process	GO:0061448	connective tissue development	0.435443	1	1	1
biological_process	GO:0071347	cellular response to interleukin-1	0.435443	1	1	1
biological_process	GO:0071675	regulation of mononuclear cell migration	0.435443	1	1	1
biological_process	GO:0110053	regulation of actin filament organization	0.435443	1	1	1
biological_process	GO:1900046	regulation of hemostasis	0.435443	1	1	1
biological_process	GO:1904018	positive regulation of vasculature development	0.435443	1	1	1
biological_process	GO:1905952	regulation of lipid localization	0.435443	1	1	1
biological_process	GO:1990845	adaptive thermogenesis	0.435443	1	1	1
cellular_component	GO:0005901	caveola	0.417509	1	1	1
cellular_component	GO:0019867	outer membrane	0.417509	1	1	1
cellular_component	GO:0031968	organelle outer membrane	0.417509	1	1	1
cellular_component	GO:0044853	plasma membrane raft	0.417509	1	1	1
cellular_component	GO:0150034	distal axon	0.417509	1	1	1
molecular_function	GO:0005249	voltage-gated potassium channel activity	0.409957	1	1	1
molecular_function	GO:0005342	organic acid transmembrane transporter activity	0.409957	1	1	1
molecular_function	GO:0015370	solute:sodium symporter activity	0.409957	1	1	1
molecular_function	GO:0030594	neurotransmitter receptor activity	0.409957	1	1	1
molecular_function	GO:0046943	carboxylic acid transmembrane transporter activity	0.409957	1	1	1
molecular_function	GO:0060090	molecular adaptor activity	0.409957	1	1	1
biological_process	GO:0000302	response to reactive oxygen species	0.406076	1	1	1
biological_process	GO:0001906	cell killing	0.406076	1	1	1
biological_process	GO:0007219	Notch signaling pathway	0.406076	1	1	1
biological_process	GO:0007281	germ cell development	0.406076	1	1	1
biological_process	GO:0007283	spermatogenesis	0.406076	1	1	1
biological_process	GO:0007389	pattern specification process	0.406076	1	1	1
biological_process	GO:0019217	regulation of fatty acid metabolic process	0.406076	1	1	1
biological_process	GO:0030593	neutrophil chemotaxis	0.406076	1	1	1
biological_process	GO:0031589	cell-substrate adhesion	0.406076	1	1	1
biological_process	GO:0032868	response to insulin	0.406076	1	1	1
biological_process	GO:0035270	endocrine system development	0.406076	1	1	1
biological_process	GO:0043087	regulation of GTPase activity	0.406076	1	1	1
biological_process	GO:0043547	positive regulation of GTPase activity	0.406076	1	1	1
biological_process	GO:0048232	male gamete generation	0.406076	1	1	1
biological_process	GO:0048469	cell maturation	0.406076	1	1	1
biological_process	GO:0048812	neuron projection morphogenesis	0.406076	1	1	1
biological_process	GO:0048858	cell projection morphogenesis	0.406076	1	1	1
biological_process	GO:0051260	protein homooligomerization	0.406076	1	1	1
biological_process	GO:0051656	establishment of organelle localization	0.406076	1	1	1
biological_process	GO:0061564	axon development	0.406076	1	1	1
biological_process	GO:0061844	antimicrobial humoral immune response mediated by antimicrobial peptide	0.406076	1	1	1
biological_process	GO:0070555	response to interleukin-1	0.406076	1	1	1
biological_process	GO:0072330	monocarboxylic acid biosynthetic process	0.406076	1	1	1
biological_process	GO:0110148	biomineralization	0.406076	1	1	1
biological_process	GO:0120039	plasma membrane bounded cell projection morphogenesis	0.406076	1	1	1
biological_process	GO:1904892	regulation of receptor signaling pathway via STAT	0.406076	1	1	1
cellular_component	GO:0000785	chromatin	0.382387	1	1	1
cellular_component	GO:0005581	collagen trimer	0.382387	1	1	1
cellular_component	GO:0005874	microtubule	0.382387	1	1	1
cellular_component	GO:0019866	organelle inner membrane	0.382387	1	1	1
biological_process	GO:0002285	lymphocyte activation involved in immune response	0.378658	1	1	1
biological_process	GO:0003014	renal system process	0.378658	1	1	1
biological_process	GO:0006643	membrane lipid metabolic process	0.378658	1	1	1
biological_process	GO:0006814	sodium ion transport	0.378658	1	1	1
biological_process	GO:0007517	muscle organ development	0.378658	1	1	1
biological_process	GO:0016049	cell growth	0.378658	1	1	1
biological_process	GO:0034764	positive regulation of transmembrane transport	0.378658	1	1	1
biological_process	GO:0042326	negative regulation of phosphorylation	0.378658	1	1	1
biological_process	GO:0045927	positive regulation of growth	0.378658	1	1	1
biological_process	GO:0048667	cell morphogenesis involved in neuron differentiation	0.378658	1	1	1
biological_process	GO:0051146	striated muscle cell differentiation	0.378658	1	1	1
biological_process	GO:0071496	cellular response to external stimulus	0.378658	1	1	1
biological_process	GO:1990266	neutrophil migration	0.378658	1	1	1
molecular_function	GO:0008514	organic anion transmembrane transporter activity	0.377821	1	1	1
molecular_function	GO:0031406	carboxylic acid binding	0.377821	1	1	1
biological_process	GO:0006325	chromatin organization	0.353061	1	1	1
biological_process	GO:0007623	circadian rhythm	0.353061	1	1	1
biological_process	GO:0009266	response to temperature stimulus	0.353061	1	1	1
biological_process	GO:0010639	negative regulation of organelle organization	0.353061	1	1	1
biological_process	GO:0015850	organic hydroxy compound transport	0.353061	1	1	1
biological_process	GO:0016567	protein ubiquitination	0.353061	1	1	1
biological_process	GO:0032446	protein modification by small protein conjugation	0.353061	1	1	1
biological_process	GO:0032990	cell part morphogenesis	0.353061	1	1	1
biological_process	GO:0042310	vasoconstriction	0.353061	1	1	1
biological_process	GO:0046034	ATP metabolic process	0.353061	1	1	1
biological_process	GO:0051302	regulation of cell division	0.353061	1	1	1
biological_process	GO:0070098	chemokine-mediated signaling pathway	0.353061	1	1	1
biological_process	GO:0072676	lymphocyte migration	0.353061	1	1	1
biological_process	GO:0090150	establishment of protein localization to membrane	0.353061	1	1	1
biological_process	GO:1903532	positive regulation of secretion by cell	0.353061	1	1	1
biological_process	GO:1990868	response to chemokine	0.353061	1	1	1
biological_process	GO:1990869	cellular response to chemokine	0.353061	1	1	1
cellular_component	GO:0008021	synaptic vesicle	0.350186	1	1	1
cellular_component	GO:0031965	nuclear membrane	0.350186	1	1	1
cellular_component	GO:0097060	synaptic membrane	0.350186	1	1	1
cellular_component	GO:0098802	plasma membrane signaling receptor complex	0.350186	1	1	1
molecular_function	GO:0008201	heparin binding	0.348172	1	1	1
molecular_function	GO:0015294	solute:cation symporter activity	0.348172	1	1	1
molecular_function	GO:0016829	lyase activity	0.348172	1	1	1
molecular_function	GO:0022843	voltage-gated cation channel activity	0.348172	1	1	1
biological_process	GO:0008016	regulation of heart contraction	0.329166	1	1	1
biological_process	GO:0009612	response to mechanical stimulus	0.329166	1	1	1
biological_process	GO:0014065	phosphatidylinositol 3-kinase signaling	0.329166	1	1	1
biological_process	GO:0031667	response to nutrient levels	0.329166	1	1	1
biological_process	GO:0032956	regulation of actin cytoskeleton organization	0.329166	1	1	1
biological_process	GO:0048511	rhythmic process	0.329166	1	1	1
biological_process	GO:0048771	tissue remodeling	0.329166	1	1	1
biological_process	GO:0070647	protein modification by small protein conjugation or removal	0.329166	1	1	1
biological_process	GO:0071695	anatomical structure maturation	0.329166	1	1	1
biological_process	GO:0072594	establishment of protein localization to organelle	0.329166	1	1	1
biological_process	GO:0097553	calcium ion transmembrane import into cytosol	0.329166	1	1	1
biological_process	GO:0098739	import across plasma membrane	0.329166	1	1	1
molecular_function	GO:0003682	chromatin binding	0.320818	1	1	1
molecular_function	GO:0005267	potassium channel activity	0.320818	1	1	1
molecular_function	GO:0048020	CCR chemokine receptor binding	0.320818	1	1	1
molecular_function	GO:0099094	ligand-gated cation channel activity	0.320818	1	1	1
cellular_component	GO:0045335	phagocytic vesicle	0.320666	1	1	1
biological_process	GO:0002702	positive regulation of production of molecular mediator of immune response	0.306863	1	1	1
biological_process	GO:0007259	receptor signaling pathway via JAK-STAT	0.306863	1	1	1
biological_process	GO:0010565	regulation of cellular ketone metabolic process	0.306863	1	1	1
biological_process	GO:0014706	striated muscle tissue development	0.306863	1	1	1
biological_process	GO:0021700	developmental maturation	0.306863	1	1	1
biological_process	GO:0043270	positive regulation of ion transport	0.306863	1	1	1
biological_process	GO:0046486	glycerolipid metabolic process	0.306863	1	1	1
biological_process	GO:0046942	carboxylic acid transport	0.306863	1	1	1
biological_process	GO:0048015	phosphatidylinositol-mediated signaling	0.306863	1	1	1
biological_process	GO:0048017	inositol lipid-mediated signaling	0.306863	1	1	1
biological_process	GO:0050921	positive regulation of chemotaxis	0.306863	1	1	1
biological_process	GO:0051259	protein complex oligomerization	0.306863	1	1	1
biological_process	GO:0060070	canonical Wnt signaling pathway	0.306863	1	1	1
biological_process	GO:0060401	cytosolic calcium ion transport	0.306863	1	1	1
biological_process	GO:0060402	calcium ion transport into cytosol	0.306863	1	1	1
biological_process	GO:0060537	muscle tissue development	0.306863	1	1	1
biological_process	GO:0071375	cellular response to peptide hormone stimulus	0.306863	1	1	1
biological_process	GO:0071805	potassium ion transmembrane transport	0.306863	1	1	1
biological_process	GO:0098657	import into cell	0.306863	1	1	1
biological_process	GO:2001242	regulation of intrinsic apoptotic signaling pathway	0.306863	1	1	1
molecular_function	GO:0046982	protein heterodimerization activity	0.295585	1	1	1
biological_process	GO:0001666	response to hypoxia	0.286046	1	1	1
biological_process	GO:0006813	potassium ion transport	0.286046	1	1	1
biological_process	GO:0006887	exocytosis	0.286046	1	1	1
biological_process	GO:0007005	mitochondrion organization	0.286046	1	1	1
biological_process	GO:0015849	organic acid transport	0.286046	1	1	1
biological_process	GO:0016053	organic acid biosynthetic process	0.286046	1	1	1
biological_process	GO:0032535	regulation of cellular component size	0.286046	1	1	1
biological_process	GO:0036293	response to decreased oxygen levels	0.286046	1	1	1
biological_process	GO:0045165	cell fate commitment	0.286046	1	1	1
biological_process	GO:0046394	carboxylic acid biosynthetic process	0.286046	1	1	1
biological_process	GO:0051047	positive regulation of secretion	0.286046	1	1	1
biological_process	GO:0097696	receptor signaling pathway via STAT	0.286046	1	1	1
biological_process	GO:0120031	plasma membrane bounded cell projection assembly	0.286046	1	1	1
molecular_function	GO:0004896	cytokine receptor activity	0.272311	1	1	1
molecular_function	GO:0015293	symporter activity	0.272311	1	1	1
molecular_function	GO:0050839	cell adhesion molecule binding	0.272311	1	1	1
molecular_function	GO:0061629	RNA polymerase II-specific DNA-binding transcription factor binding	0.272311	1	1	1
biological_process	GO:0001822	kidney development	0.266619	1	1	1
biological_process	GO:0002263	cell activation involved in immune response	0.266619	1	1	1
biological_process	GO:0002366	leukocyte activation involved in immune response	0.266619	1	1	1
biological_process	GO:0006091	generation of precursor metabolites and energy	0.266619	1	1	1
biological_process	GO:0007015	actin filament organization	0.266619	1	1	1
biological_process	GO:0009991	response to extracellular stimulus	0.266619	1	1	1
biological_process	GO:0010256	endomembrane system organization	0.266619	1	1	1
biological_process	GO:0016055	Wnt signaling pathway	0.266619	1	1	1
biological_process	GO:0030031	cell projection assembly	0.266619	1	1	1
biological_process	GO:0032989	cellular component morphogenesis	0.266619	1	1	1
biological_process	GO:0042113	B cell activation	0.266619	1	1	1
biological_process	GO:0042180	cellular ketone metabolic process	0.266619	1	1	1
biological_process	GO:0043434	response to peptide hormone	0.266619	1	1	1
biological_process	GO:0050679	positive regulation of epithelial cell proliferation	0.266619	1	1	1
biological_process	GO:0050728	negative regulation of inflammatory response	0.266619	1	1	1
biological_process	GO:0070482	response to oxygen levels	0.266619	1	1	1
biological_process	GO:0070588	calcium ion transmembrane transport	0.266619	1	1	1
biological_process	GO:0072001	renal system development	0.266619	1	1	1
biological_process	GO:0090407	organophosphate biosynthetic process	0.266619	1	1	1
biological_process	GO:0198738	cell-cell signaling by wnt	0.266619	1	1	1
molecular_function	GO:0015079	potassium ion transmembrane transporter activity	0.250845	1	1	1
molecular_function	GO:0015276	ligand-gated ion channel activity	0.250845	1	1	1
molecular_function	GO:0019955	cytokine binding	0.250845	1	1	1
molecular_function	GO:0022834	ligand-gated channel activity	0.250845	1	1	1
biological_process	GO:0000904	cell morphogenesis involved in differentiation	0.248491	1	1	1
biological_process	GO:0031344	regulation of cell projection organization	0.248491	1	1	1
biological_process	GO:0032970	regulation of actin filament-based process	0.248491	1	1	1
biological_process	GO:0042692	muscle cell differentiation	0.248491	1	1	1
biological_process	GO:0044262	cellular carbohydrate metabolic process	0.248491	1	1	1
biological_process	GO:0050920	regulation of chemotaxis	0.248491	1	1	1
biological_process	GO:0055067	monovalent inorganic cation homeostasis	0.248491	1	1	1
biological_process	GO:0120035	regulation of plasma membrane bounded cell projection organization	0.248491	1	1	1
biological_process	GO:1901653	cellular response to peptide	0.248491	1	1	1
biological_process	GO:0031348	negative regulation of defense response	0.231575	1	1	1
biological_process	GO:0051640	organelle localization	0.231575	1	1	1
biological_process	GO:0071674	mononuclear cell migration	0.231575	1	1	1
biological_process	GO:1903522	regulation of blood circulation	0.231575	1	1	1
molecular_function	GO:0005543	phospholipid binding	0.231049	1	1	1
molecular_function	GO:0015081	sodium ion transmembrane transporter activity	0.231049	1	1	1
molecular_function	GO:0070851	growth factor receptor binding	0.231049	1	1	1
molecular_function	GO:0140375	immune receptor activity	0.231049	1	1	1
biological_process	GO:0001501	skeletal system development	0.215792	1	1	1
biological_process	GO:0001655	urogenital system development	0.215792	1	1	1
biological_process	GO:0006259	DNA metabolic process	0.215792	1	1	1
biological_process	GO:0007596	blood coagulation	0.215792	1	1	1
biological_process	GO:0015711	organic anion transport	0.215792	1	1	1
biological_process	GO:0035150	regulation of tube size	0.215792	1	1	1
biological_process	GO:0035296	regulation of tube diameter	0.215792	1	1	1
biological_process	GO:0097746	blood vessel diameter maintenance	0.215792	1	1	1
biological_process	GO:1901652	response to peptide	0.215792	1	1	1
biological_process	GO:0007599	hemostasis	0.201067	1	1	1
biological_process	GO:0050817	coagulation	0.201067	1	1	1
biological_process	GO:1905114	cell surface receptor signaling pathway involved in cell-cell signaling	0.201067	1	1	1
cellular_component	GO:0005667	transcription regulator complex	0.293605	1	0.999	1
cellular_component	GO:0005819	spindle	0.293605	1	0.999	1
biological_process	GO:0006869	lipid transport	0.187331	1	0.999	1
biological_process	GO:0016485	protein processing	0.187331	1	0.999	1
biological_process	GO:0071214	cellular response to abiotic stimulus	0.187331	1	0.999	1
biological_process	GO:0104004	cellular response to environmental stimulus	0.187331	1	0.999	1
molecular_function	GO:0140297	DNA-binding transcription factor binding	0.212794	1	0.997	1
biological_process	GO:0031175	neuron projection development	0.174518	1	0.997	1
biological_process	GO:0043009	chordate embryonic development	0.174518	1	0.997	1
biological_process	GO:0051276	chromosome organization	0.174518	1	0.997	1
biological_process	GO:0051604	protein maturation	0.174518	1	0.997	1
biological_process	GO:0070374	positive regulation of ERK1 and ERK2 cascade	0.174518	1	0.997	1
cellular_component	GO:0062023	collagen-containing extracellular matrix	0.246071	1	0.996	1
biological_process	GO:0009792	embryo development ending in birth or egg hatching	0.162568	1	0.995	1
biological_process	GO:0051607	defense response to virus	0.162568	1	0.995	1
biological_process	GO:0070848	response to growth factor	0.162568	1	0.995	1
biological_process	GO:0071363	cellular response to growth factor stimulus	0.162568	1	0.995	1
biological_process	GO:0140546	defense response to symbiont	0.162568	1	0.995	1
cellular_component	GO:0005635	nuclear envelope	0.225239	1	0.993	1
cellular_component	GO:0034703	cation channel complex	0.225239	1	0.993	1
cellular_component	GO:0043025	neuronal cell body	0.225239	1	0.993	1
molecular_function	GO:0008009	chemokine activity	0.195963	1	0.992	1
molecular_function	GO:0008134	transcription factor binding	0.195963	1	0.992	1
biological_process	GO:0001894	tissue homeostasis	0.151422	1	0.991	1
biological_process	GO:0061024	membrane organization	0.151422	1	0.991	1
cellular_component	GO:0001750	photoreceptor outer segment	0.206151	1	0.988	1
cellular_component	GO:0005730	nucleolus	0.206151	1	0.988	1
cellular_component	GO:0030139	endocytic vesicle	0.206151	1	0.988	1
molecular_function	GO:0015291	secondary active transmembrane transporter activity	0.180446	1	0.988	1
molecular_function	GO:0019904	protein domain specific binding	0.180446	1	0.988	1
biological_process	GO:0006631	fatty acid metabolic process	0.141029	1	0.987	1
biological_process	GO:0048598	embryonic morphogenesis	0.141029	1	0.987	1
biological_process	GO:0006886	intracellular protein transport	0.131337	1	0.985	1
biological_process	GO:0043010	camera-type eye development	0.131337	1	0.985	1
biological_process	GO:0000902	cell morphogenesis	0.122301	1	0.984	1
biological_process	GO:0003018	vascular process in circulatory system	0.122301	1	0.984	1
biological_process	GO:0033365	protein localization to organelle	0.122301	1	0.984	1
biological_process	GO:0070372	regulation of ERK1 and ERK2 cascade	0.122301	1	0.984	1
cellular_component	GO:0044297	cell body	0.188662	1	0.978	1
cellular_component	GO:0097731	9+0 non-motile cilium	0.188662	1	0.978	1
cellular_component	GO:0097733	photoreceptor cell cilium	0.188662	1	0.978	1
cellular_component	GO:0098794	postsynapse	0.188662	1	0.978	1
cellular_component	GO:0099513	polymeric cytoskeletal fiber	0.17264	1	0.97	1
molecular_function	GO:0003924	GTPase activity	0.140802	1	0.964	1
molecular_function	GO:0019900	kinase binding	0.140802	1	0.964	1
molecular_function	GO:0019901	protein kinase binding	0.140802	1	0.964	1
molecular_function	GO:0042379	chemokine receptor binding	0.140802	1	0.964	1
biological_process	GO:0070371	ERK1 and ERK2 cascade	0.106023	1	0.964	1
biological_process	GO:0032870	cellular response to hormone stimulus	0.0987024	1	0.954	1
cellular_component	GO:0030312	external encapsulating structure	0.132207	1	0.935	1
cellular_component	GO:0031012	extracellular matrix	0.132207	1	0.935	1
molecular_function	GO:0004252	serine-type endopeptidase activity	0.119281	1	0.935	1
molecular_function	GO:0008236	serine-type peptidase activity	0.119281	1	0.935	1
molecular_function	GO:0017171	serine hydrolase activity	0.119281	1	0.935	1
biological_process	GO:0007169	transmembrane receptor protein tyrosine kinase signaling pathway	0.0795938	1	0.919	1
biological_process	GO:0060249	anatomical structure homeostasis	0.0795938	1	0.919	1
cellular_component	GO:0097730	non-motile cilium	0.120931	1	0.912	1
molecular_function	GO:0005261	cation channel activity	0.101009	1	0.895	1
cellular_component	GO:0030425	dendrite	0.110606	1	0.881	1
cellular_component	GO:0097447	dendritic tree	0.110606	1	0.881	1
biological_process	GO:0090066	regulation of anatomical structure size	0.0641332	1	0.874	1
molecular_function	GO:0000978	RNA polymerase II cis-regulatory region sequence-specific DNA binding	0.0855028	1	0.841	1
molecular_function	GO:0000987	cis-regulatory region sequence-specific DNA binding	0.0786547	1	0.811	1
molecular_function	GO:0017111	nucleoside-triphosphatase activity	0.0786547	1	0.811	1
cellular_component	GO:0043235	receptor complex	0.0924977	1	0.808	1
cellular_component	GO:0070382	exocytic vesicle	0.0924977	1	0.808	1
biological_process	GO:0120036	plasma membrane bounded cell projection organization	0.0446657	1	0.787	1
molecular_function	GO:0016462	pyrophosphatase activity	0.0723479	1	0.777	1
molecular_function	GO:0016817	hydrolase activity, acting on acid anhydrides	0.0723479	1	0.777	1
molecular_function	GO:0016818	hydrolase activity, acting on acid anhydrides, in phosphorus-containing anhydrides	0.0723479	1	0.777	1
biological_process	GO:0007167	enzyme linked receptor protein signaling pathway	0.041537	1	0.77	1
biological_process	GO:0030030	cell projection organization	0.041537	1	0.77	1
molecular_function	GO:0000977	RNA polymerase II transcription regulatory region sequence-specific DNA binding	0.0665402	1	0.733	1
molecular_function	GO:0000981	DNA-binding transcription factor activity, RNA polymerase II-specific	0.056269	1	0.662	1
biological_process	GO:0098662	inorganic cation transmembrane transport	0.0288497	1	0.652	1
biological_process	GO:0044255	cellular lipid metabolic process	0.0215172	1	0.547	1
molecular_function	GO:0046873	metal ion transmembrane transporter activity	0.0401896	1	0.538	1
cellular_component	GO:0036477	somatodendritic compartment	0.0450601	1	0.528	1
molecular_function	GO:0008289	lipid binding	0.0369373	1	0.497	1
molecular_function	GO:0003700	DNA-binding transcription factor activity	0.0339447	1	0.466	1
cellular_component	GO:0048471	perinuclear region of cytoplasm	0.0343508	1	0.437	1
molecular_function	GO:0140110	transcription regulator activity	0.0187357	1	0.285	1
molecular_function	GO:0001664	G protein-coupled receptor binding	0.0157951	1	0.243	1

### Sheet: S8.software
Software (conda)	Version	Link	Reference	R packages (conda)	Version	Link		R packages other	Version	Link	Reference
samtools	1.15.1	https://github.com/samtools/samtools	https://doi.org/10.1093/gigascience/giab008	r-base	4.2.3	https://www.r-project.org/		windowscanr	v0.1	https://github.com/tavareshugo/WindowScanR	https://github.com/tavareshugo/WindowScanR
bcftools	1.15.1	https://github.com/samtools/bcftools	https://doi.org/10.1093/gigascience/giab008	r-broom	1.0.5	https://github.com/tidymodels/broom		GenomicRanges	v1.50.2	https://doi.org/10.1371/journal.pcbi.1003118	https://doi.org/10.1371/journal.pcbi.1003118
vcftools	0.1.16	https://vcftools.github.io/	https://doi.org/10.1093/bioinformatics/btr330	r-cowplot	1.1.1	https://github.com/wilkelab/cowplot
angsd	0.94	https://github.com/ANGSD/angsd	https://doi.org/10.1186/s12859-014-0356-4	r-data.table	1.14.8	https://github.com/Rdatatable/data.table
bedtools	2.31.0	https://github.com/arq5x/bedtools2	https://doi.org/10.1093/bioinformatics/btq033	r-devtools	2.4.5	https://github.com/r-lib/devtools
eigensoft	8.0.0	https://github.com/DReichLab/EIG	https://doi.org/10.1371/journal.pgen.0020190	r-dplyr	1.1.2	https://github.com/tidyverse/dplyr
plink	1.90b6.21	https://github.com/insilico/plink	https://doi.org/10.1186/s13742-015-0047-8 , www.cog-genomics.org/plink/1.9/	r-ggplot2	3.4.3	https://github.com/tidyverse/ggplot2
snakemake	5.26.1	https://github.com/snakemake/snakemake	https://doi.org/10.12688/f1000research.29032.2	r-ggplotify	0.1.2	https://github.com/GuangchuangYu/ggplotify
pyfaidx	0.7.2.1	https://github.com/mdshw5/pyfaidx	https://doi.org/10.7287/peerj.preprints.970v1	r-ggpubr	0.6.0	https://github.com/kassambara/ggpubr
				r-ggrepel	0.9.3	https://github.com/slowkow/ggrepel
				r-ggridges	0.5.4	https://github.com/wilkelab/ggridges
Software other	Version	Link		r-gridextra	2.3	https://github.com/baptiste/gridExtra
GLIMPSE	v1.1.1	https://github.com/odelaneau/GLIMPSE	https://doi.org/10.1038/s41588-020-00756-0	r-gridgraphics	0.5_1	https://github.com/cran/gridGraphics
BWA mem	v0.7.17	https://github.com/lh3/bwa	https://doi.org/10.48550/arXiv.1303.3997	r-htmltools	0.5.6	https://github.com/rstudio/htmltools
BWA aln	v0.7.17	https://github.com/lh3/bwa	https://doi.org/10.1093/bioinformatics/btp324 , https://doi.org/10.48550/arXiv.1303.3997	r-lme4	1.1_34	https://github.com/lme4/lme4
AdapterRemoval	v2	https://github.com/MikkelSchubert/adapterremoval	https://doi.org/10.1186/s13104-016-1900-2	r-patchwork	1.1.3	https://github.com/thomasp85/patchwork
GATK	v4.1.8.0	https://github.com/broadinstitute/gatk	https://www.oreilly.com/library/view/genomics-in-the/9781491975183/ , https://doi.org/10.1101/201178	r-readr	2.1.4	https://github.com/tidyverse/readr
shapeit	v4.2	https://github.com/odelaneau/shapeit4	https://doi.org/10.1038/s41467-019-13225-y	r-readxl	1.4.3	https://github.com/tidyverse/readxl
FilterUniqueSAMCons		https://github.com/shendurelab/cfDNA/blob/master/FilterUniqueBAM.py	https://doi.org/10.1007/978-1-61779-516-9_23	r-reshape2	1.4.4	https://github.com/cran/reshape2
samtools	v1.12	https://github.com/samtools/samtools	https://doi.org/10.1093/gigascience/giab008	r-scales	1.2.1	https://github.com/r-lib/scales
ROHan	v1.0	https://github.com/grenaud/ROHan	https://doi.org/10.1534/genetics.119.302057	r-stringr	1.5.0	https://github.com/tidyverse/stringr
				r-tidyr	1.3.0	https://github.com/tidyverse/tidyr
				r-tidyverse	2.0.0	https://github.com/tidyverse
				r-viridis	0.6.4	https://github.com/sjmgarnier/viridis
				r-viridislite	0.4.2	https://github.com/sjmgarnier/viridisLite
				r-metbrewer	0.2.0	https://github.com/BlakeRMills/MetBrewer
				r-mltools	0.3.5	https://github.com/ben519/mltools
				r-qdapregex	0.7.5	https://github.com/trinker/qdapRegex
				bioconductor-gofuncr	1.18.0	https://github.com/sgrote/GOfuncR
				r-xml	3.99-0.14	https://github.com/omegahat/XML
				r-restfulr	0.0.15	https://github.com/cran/restfulr
				bioconductor-biomart	2.54.1	https://github.com/grimbough/biomaRt
				rtracklayer	1.58.0	https://github.com/lawremi/rtracklayer
				rmaps	3.4.0	https://github.com/ramnathv/rMaps
